# Whole embryo barcoding reveals convergent origins of mesodermal cells during mammalian gastrulation

**DOI:** 10.64898/2026.11.11.765433

**Authors:** Marine A. Secchi, Peter J. Martin, Jake Cornwall-Scoones, Debra van Egeren, Peyton J. Dooley, Erica Y. Liu, Nianping Liu, Anastasiia Masaltseva, Hunter D. King, Rayyan T. Jokhai, Xiaojie Qiu, Kyle M. Loh, Berthold Göttgens, Fernando D Camargo, Sarah J. Bowling

**Affiliations:** Department of Developmental Biology, Stanford University School of Medicine, Stanford, CA, USA; Department of Cell and Developmental Biology (CDB), University College London, Gower Street, London WC1E 6BT, UK; The Gurdon Institute, University of Cambridge, Tennis Court Road, Cambridge CB2 1QN, UK; Stem Cell Program, Boston Children’s Hospital, Boston, MA, USA; Department of Stem Cell and Regenerative Biology, Harvard University, Cambridge, MA, USA; Stanford Cancer Institute, Stanford University School of Medicine, Stanford, CA, USA; Department of Genetics, Stanford University School of Medicine, Stanford, CA, USA; Basic Sciences and Engineering Initiative, Betty Irene Moore Children’s Heart Center, Lucile Packard Children’s Hospital, Stanford, CA, USA; Department of Computer Science, Stanford University, Stanford, CA, USA; Institute for Stem Cell Biology and Regenerative Medicine, Stanford University School of Medicine, Stanford, CA, USA; Bioengineering Department, Stanford University, Stanford, CA, USA; Cambridge Stem Cell Institute, Cambridge, UK; Department of Hematology, University of Cambridge, Cambridge, UK

**Author notes:** Contributed equally (Peter J. Martin, Jake Cornwall-Scoones).

## Abstract

Classical fate-mapping and recent single-cell trajectory studies have suggested that mesoderm diversification during gastrulation proceeds through progressive fate bias and branching lineage segregation. Here, we combine inducible CRISPR-based lineage recording with single-cell RNA sequencing to reconstruct clonal relationships across mouse embryos barcoded at primitive streak onset and analyzed at early organogenesis. Mesodermal clones diverged after streak formation, but their developmental outputs remained extensively overlapping, revealing a clonal architecture that is not a simple branching lineage tree. Using sampling-aware statistical models, we quantify distinct clonal origins of paraxial mesoderm across the anterior-posterior axis, show that endothelial cells arise from multiple mesoderm origins but demonstrate transcriptional differences that correspond to anatomical position and clonal lineage, and identify clonal sharing between extra-embryonic mesoderm and embryonic derivatives, including cardiac lineages and a shared hindlimb-allantois progenitor. In the heart, progenitors corresponding to classical heart fields remain multipotent, contributing both myocardial and non-myocardial cell types. Together, our findings support a model in which mesodermal diversity is assembled through spatially distinct, fate-biased progenitor pools whose descendants converge on shared cell states. Our findings challenge simple branching models of mesoderm diversification and provide a clonal framework for understanding how tissue diversity emerges in the embryo.

## Supplementary material for "Whole embryo barcoding reveals convergent origins of mesodermal cells during mammalian gastrulation": Table S2

gene	baseMean	log2FoldChange	lfcSE	stat	pvalue	padj	-log10(padj)	color	DEG
Rrs1	199.57745493649224	1.0908580884690888	0.3756170578729877	2.904176116618098	0.0036822096476126324	0.022649023841533666	1.644950511062674	red	YS
Sulf1	17.555833205573425	2.029563530162435	0.7227247641413244	2.808210858214852	0.004981759617076005	0.02895647777425428	1.5382542662399419	red	YS
Ly96	57.184380480441945	-2.1259102083816317	0.45754585027968314	-4.6463326179925595	3.3788804914719782e-06	6.507185597824177e-05	4.186606806150516	blue	YS
Bag2	92.5031473036301	1.0182470804825323	0.3133996682537231	3.249036880467201	0.0011579646391632606	0.009038603471115809	2.043898665945043	red	YS
Ptpn18	321.6532413716949	-1.3874985632724195	0.4081818543405968	-3.399216669035604	0.0006757915750347915	0.005826694237681115	2.2345777714022095	blue	YS
Plekhb2	33.70478627332611	-1.2720513669308076	0.4310068785036775	-2.951348181140348	0.0031639004137041823	0.020093733868083063	1.6969393540615785	blue	YS
Tgfbrap1	67.5867667604625	-1.9362279089887817	0.30418510675934934	-6.365294900912404	1.94914872013205e-10	8.5865130460554e-09	8.066183165889875	blue	YS
Col5a2	332.6530407214127	-1.2558149091663815	0.331677081399181	-3.7862577175025836	0.00015293306472777035	0.0016729145765288715	2.776526234703658	blue	YS
Slc40a1	105.94332758701682	-4.1375258315836545	0.32288285054720345	-12.81432514787209	1.3631920730081166e-37	8.725231144941951e-35	34.059223059080175	blue	YS
Cavin2	400.183849931101	-3.0571324949934313	0.5097248413332257	-5.997613314268261	2.002386362018488e-09	7.487273541279439e-08	7.125676299996293	blue	YS
Stat1	78.04666303438754	-1.471518957851581	0.2714342043009801	-5.421273128201211	5.917606466435522e-08	1.6724539210723352e-06	5.776645838941122	blue	YS
Pgap1	34.72502168384051	-1.4035737409551343	0.34346887795504016	-4.0864655607570395	4.379944657668039e-05	0.0005774525167097246	3.238483721528939	blue	YS
Hspd1	3216.15495486556	1.2282143874122602	0.29894504662554056	4.108495528780997	3.982449134135835e-05	0.0005376306331083378	3.2695159940262255	red	YS
Spats2l	143.37270844732944	-1.1076330793825613	0.29269483472117597	-3.784259057518742	0.0001541671778130783	0.0016809347150095791	2.7744491535811573	blue	YS
Nif3l1	64.42874904088468	1.0198144847161388	0.28539574261703493	3.5733346102664223	0.000352463895985866	0.0033939465948869094	2.4692949957627155	red	YS
Casp8	182.94014233180928	-1.2412738850620146	0.18890621978104927	-6.570847092809895	5.002981587841435e-11	2.4857279752192993e-09	8.604546399960347	blue	YS
Nop58	861.0528236173546	1.1473003003900586	0.16332127420992262	7.024806204459272	2.1436357044051914e-12	1.3536672904324574e-10	9.868488065107996	red	YS
Wdr12	246.49590389020068	1.3698277152844198	0.25610802144482914	5.348632610398377	8.86212303094887e-08	2.4289360377771954e-06	5.614583921508645	red	YS
Raph1	595.0645494535838	-2.0493588572678356	0.18056912335810382	-11.349442358445508	7.463718317002573e-30	3.123566115665577e-27	26.50534929702872	blue	YS
Zdbf2	83.1774813112689	1.2660837310632829	0.34603725449425976	3.6588075839223992	0.0002533914944639797	0.0025529193067245952	2.5929629122611937	red	YS
Idh1	189.8225023778711	-1.1552228229303105	0.18010886794405084	-6.414025228836427	1.4172673817213383e-10	6.5068718905104985e-09	8.186627743718283	blue	YS
Acadl	265.35245709604663	-1.1718095189398208	0.29210350863783957	-4.011624250609986	6.030242524603848e-05	0.0007568058697833272	3.1210155082069204	blue	YS
Atic	368.0497134779607	1.064300905684295	0.21025197913346408	5.062025623115282	4.1482525583293976e-07	9.833798711804395e-06	5.007278685536126	red	YS
Pecr	26.812373875108513	1.7063262596520867	0.40810524638379586	4.1810936633914295	2.901103207453139e-05	0.00041210057441641785	3.384996780123054	red	YS
Xrcc5	75.78609512530939	1.3215706690242153	0.27154854981592036	4.8667933226676885	1.1342353359717827e-06	2.4438840971700923e-05	4.6119193946459545	red	YS
Igfbp2	108.60489700543789	1.5046844249574598	0.3410423319093678	4.412016586132571	1.0241226594592784e-05	0.00016833049331686417	3.773837203812204	red	YS
Igfbp5	162.13339899505038	1.0006414326290853	0.3380046186213352	2.9604371582569966	0.0030720278725339155	0.019679943168583913	1.7059761600513257	red	YS
Tns1	64.88911015855427	-2.1533718116150666	0.2775402377115688	-7.7587733921772415	8.575471724288678e-15	7.657727573536952e-13	12.115900087898767	blue	YS
Ttll4	64.3666968182767	1.042995861515737	0.2627583237560563	3.969411307723405	7.20504188132239e-05	0.0008808770866367295	3.05508468672925	red	YS
Fev	5.175291803448976	3.0648621783004373	1.0933326406030683	2.8032293782154887	0.005059367218308686	0.029360519841288967	1.5322362593075807	red	YS
Cnppd1	52.29555473839411	-1.1031652156357283	0.2990784702024866	-3.6885477409619183	0.00022553771083167417	0.0023038013221578298	2.637554976816092	blue	YS
Zfand2b	51.31994779623136	-1.0873901213682535	0.3816388689751591	-2.8492646052753914	0.004382041902017447	0.02612657421142567	1.5829175324315734	blue	YS
Ptprn	8.86221731537893	3.197734521321591	0.7824278884898379	4.086938321553862	4.3710326267962144e-05	0.0005774525167097246	3.238483721528939	red	YS
Des	12.925470709193442	3.51396164536127	0.9283525787519644	3.7851584901991466	0.0001536106493402854	0.0016781500757747441	2.775169203122109	red	YS
Epha4	34.410060036286254	-1.3222854013062473	0.49833400546328926	-2.6534119422112283	0.00796825585118266	0.04184488026868654	1.3783576704562368	blue	YS
Ncl	7535.87860491708	1.0556446613386659	0.2894597653074102	3.6469478243981746	0.00026537378320528866	0.002653981741780097	2.576102069215151	red	YS
Ptma	16990.254998055887	1.0107370949935537	0.17277754886740881	5.849933059122185	4.917708892394403e-09	1.7205656095866078e-07	6.764328761963048	red	YS
Spp2	27.831696529026345	-9.284598749778741	1.460673653184376	-6.356381337842053	2.0656186902620303e-10	9.062902003524658e-09	8.042732715975124	blue	YS
Ackr3	9.054255822230491	2.4494167803350093	0.8275154885296042	2.9599648759291854	0.00307674118360061	0.019681376142715014	1.7059445385117529	red	YS
Lrrfip1	273.4053300080851	-1.0435301655279094	0.15933762364180495	-6.549176156121118	5.785535494837095e-11	2.848525417163911e-09	8.54537990101517	blue	YS
Twist2	8.553597556009166	3.2797593118335153	0.9774614110461493	3.355384954095816	0.000792546138131729	0.006628512320531394	2.178583932150551	red	YS
Gpc1	7.846306204886266	5.09860350953844	1.1207017607329266	4.549473988694378	5.378018101365479e-06	9.5851707922523e-05	4.018400144291198	red	YS
Bok	171.08008734660467	1.8037815940583775	0.4202801968237336	4.291854833252796	1.7718677744345182e-05	0.0002715449754031267	3.5661582288679834	red	YS
Nifk	332.0415390911243	1.2304646886879664	0.25090300827714385	4.904144821288124	9.383524255905551e-07	2.0461348182065793e-05	4.689065754360808	red	YS
Tmem37	363.60423233829704	-3.582544722786138	0.4845092516633379	-7.394171959538712	1.4229217246261785e-13	1.090338822933623e-11	10.962438524018301	blue	YS
C1ql2	6.812890350344313	5.177052697195164	1.4411372999584835	3.5923382854252024	0.00032772403090810837	0.0031953093013540566	2.495487096388295	red	YS
Mgat5	65.50703116412046	1.8104554074082844	0.6605328847635382	2.740901246811357	0.006127091967858144	0.03389622847455312	1.4698486216733617	red	YS
Cd55	85.8253031305976	-2.211457782297089	0.3493598486420765	-6.330028453163075	2.45115994687164e-10	1.0625924853350722e-08	7.973633259750441	blue	YS
Atp2b4	27.11790121650566	1.7726946892892508	0.5730130954692167	3.0936373065569542	0.001977190372809142	0.013847443366711043	1.8586304023556917	red	YS
Phlda3	195.8123265051363	-1.4560017998320918	0.3165687070310251	-4.59932320375999	4.238657374469844e-06	7.870448957612009e-05	4.104000493275975	blue	YS
Tnni1	55.45172434594814	2.584394296117461	0.6100981077948983	4.236030669654655	2.2750571626845573e-05	0.0003372601769369301	3.472034936479286	red	YS
Tnnt2	25.841650448094335	3.7189964420292636	0.6568955805058303	5.661472770399093	1.500793237403461e-08	4.799025789077696e-07	6.3188469162430225	red	YS
Kif21b	31.321842598820602	2.0143269887709385	0.44313480007336387	4.545630332886186	5.4771092321186685e-06	9.722092260144084e-05	4.0122402618994775	red	YS
Nr5a2	53.23363618170159	-2.0617887599028246	0.4192136312036024	-4.918229290357836	8.733058311949188e-07	1.923571001868808e-05	4.715891778605554	blue	YS
Rgl1	327.39112194123584	-1.1693947984839281	0.29098023146151986	-4.018811836839756	5.849235815605266e-05	0.0007383472727331892	3.131739324954309	blue	YS
Ncf2	33.333749140154964	-1.005082407264058	0.34946188551643265	-2.8760859164333574	0.0040264010032590395	0.024306223812727245	1.6142825074125713	blue	YS
Npl	427.7987837506156	-4.19244130286841	0.3093358550506052	-13.553040277799532	7.601528490802137e-42	7.51929377349255e-39	38.12382294726449	blue	YS
Rnasel	14.785317987167783	-3.720349899621345	0.6626536694488127	-5.614320226606287	1.9733646844148492e-08	6.117430521686033e-07	6.213430954419119	blue	YS
Glul	328.3080423846159	-1.6715783272373816	0.2664737003447221	-6.27295798825533	3.542525182264236e-10	1.5116163336555747e-08	7.820558423993605	blue	YS
Qsox1	41.4127996134149	-1.1662385799990223	0.30489314120205513	-3.8250731892527114	0.00013073324223607968	0.0014604809124956703	2.835504114590447	blue	YS
Cacybp	1295.599328784058	1.1711796561269907	0.2309646985961162	5.070816723273419	3.961121008377389e-07	9.472737954319642e-06	5.023524476477886	red	YS
Prdx6	1040.6797850522653	1.1913943982433493	0.2607491304865244	4.5691212700129045	4.897733439981863e-06	8.872304353542129e-05	4.051963568662689	red	YS
Fmo1	501.5478274137022	-4.065904752324561	0.2918418361257206	-13.931877644071003	4.05551830784239e-44	4.90312163418145e-41	40.309527332860576	blue	YS
F5	23.88938560738721	-4.500935993339012	0.7339791057738997	-6.132239947884176	8.66502784853301e-10	3.479120591139767e-08	7.458530517743094	blue	YS
Pogk	21.904110159147848	2.257381193031572	0.5732850395435397	3.9376244578594637	8.229225183494819e-05	0.00097900511460018	3.009215039313478	red	YS
Fam78b	16.97195913977182	1.9814491028580092	0.5526165735405106	3.585576686857647	0.00033633414850300317	0.0032675463123760513	2.4857782482564232	red	YS
Uck2	203.86551838127156	1.1280649600861357	0.22453240856340995	5.02406297292963	5.058963703381027e-07	1.1787277099890569e-05	4.928586506785078	red	YS
Aldh9a1	114.27496555784072	-1.0073007042881132	0.21916873518835123	-4.596005463199165	4.30667410943085e-06	7.969544385155965e-05	4.098566506291293	blue	YS
Mgst3	119.21524254902388	-1.4373401209104544	0.3069277749110825	-4.682991369311083	2.8271842162108787e-06	5.5428092714577605e-05	4.256270065260787	blue	YS
Apoa2	54.12010217345886	-3.1546187032592528	0.4230716797484664	-7.4564638907875	8.887543838965653e-14	7.058785730787246e-12	11.1512700008992	blue	YS
Fcer1g	50.050145324944296	-3.3491251166670226	0.4056805354528631	-8.255572609438554	1.5117568537168174e-16	1.661558214676029e-14	13.779484438092966	blue	YS
Adamts4	32.931599780389966	-1.881539612561211	0.4219258210280872	-4.459408547162509	8.21861314598067e-06	0.00013864609246731112	3.8580923658538686	blue	YS
B930036N10Rik	17.355944543410732	2.0144252435909933	0.6441317581580979	3.1273496735377018	0.0017638999874367875	0.012626970896907687	1.8987008205085538	red	YS
Igsf9	4.919746222421864	3.53374759597979	1.1153748669103947	3.1682151900807343	0.0015337794726709283	0.011333379953048688	1.9456405512088646	red	YS
Cfap45	30.146847366959793	-1.5009646036196622	0.3171051801302841	-4.733333599290255	2.2086203935857327e-06	4.450370093075251e-05	4.351603871559056	blue	YS
Ackr1	8.012750923520604	2.5859895198777445	0.9392049549785099	2.7533814703276507	0.005898312420653706	0.0329971914905568	1.4815230229117933	red	YS
Psen2	79.58623040612224	-1.1657365950927814	0.28774510022976024	-4.051282173569446	5.093773350896032e-05	0.000657477435718858	3.182119147341541	blue	YS
Tmem63a	38.612831241598805	-2.9607534537590254	0.3531791195954016	-8.383149765905852	5.1529842480692944e-17	6.371547909459317e-15	14.19575504696265	blue	YS
Enah	175.42549130081733	2.2744156153908968	0.34470639658475827	6.598124194749752	4.1639239828573615e-11	2.127120040256852e-09	8.672208000764822	red	YS
Degs1	800.8279336540936	-2.001535681385791	0.16192140272717218	-12.361155768630894	4.24016070652153e-35	2.428273086718988e-32	31.61470247353338	blue	YS
Tgfb2	75.09715461156316	1.8668020433897377	0.3108522638673741	6.005431712687199	1.908234676166914e-09	7.159828107369722e-08	7.145097404077189	red	YS
Prox1	16.81394717985929	2.2424122411603356	0.6320067376809965	3.548082809035157	0.00038804619932584984	0.0036908485094970037	2.4328737800115214	red	YS
Vash2	12.706490936165192	3.5811174306019646	0.818557382256293	4.374913119384348	1.214808521801019e-05	0.00019611767842309924	3.7074832564313915	red	YS
Atf3	155.76479161739545	1.5499612423725677	0.24246647227002457	6.392476567425957	1.6322024652877669e-10	7.338840919337269e-09	8.134372526199103	red	YS
G0s2	8.07062664982706	2.5936340293533853	0.8225841401973275	3.153031893772235	0.0016158415156316268	0.01179206675492135	1.9284100709358445	red	YS
Fam171a1	164.8110040624857	-1.3596678941953124	0.30606442897248176	-4.4424237692697055	8.895115210277278e-06	0.00014913366502777666	3.8264243090253935	blue	YS
Rpp38	36.84440087402374	1.2458438276049835	0.38819250083743895	3.209345427635394	0.0013303755712118258	0.01014423026654231	1.9937809011861516	red	YS
Suv39h2	82.10785871374708	1.2142200892483905	0.29516901909724524	4.113643406621744	3.894629056798882e-05	0.0005290569134460504	3.2764976061008473	red	YS
Fam107b	326.47659096732707	-1.0613836965922838	0.19232959576417802	-5.518566668718439	3.4177580935709444e-08	1.0105604841343872e-06	5.995437687948087	blue	YS
Echdc3	7.373464142508876	-1.8446917852588418	0.6827885936273091	-2.7017026975493703	0.006898541670785403	0.037355919407312754	1.4276405702277009	blue	YS
Prkcq	28.61831051881044	-3.9486291554074673	0.556033885740738	-7.101418198905589	1.234830929790074e-12	8.045625956314847e-11	10.09444016178271	blue	YS
Pfkfb3	52.15883611696975	1.9138951179317218	0.3998156952325172	4.786943436071651	1.6934053526500212e-06	3.50252276657532e-05	4.455619033096892	red	YS
Itga8	41.42524665667171	-3.3282388202332176	0.6266385314219977	-5.311257851764433	1.0887115998612644e-07	2.9615677295226044e-06	5.52847833081923	blue	YS
Cubn	15.975709818395014	-2.9946214618078453	0.8033090418026155	-3.7278572827811725	0.00019311467887650772	0.002024355318743045	2.6937132569379827	blue	YS
Mrc1	775.9120507353321	-6.593546881417379	0.3705037120701621	-17.79616955678102	7.56709000166337e-71	2.744583543603304e-67	66.56152354499761	blue	YS
Plxdc2	74.41162474903979	-2.363628873519854	0.7338690666044586	-3.220777358086691	0.0012784342187994718	0.009827245282068593	2.0075682040864216	blue	YS
Nebl	21.852087652666945	-3.1272853475453273	0.5825689353316993	-5.368094928997088	7.957267058348638e-08	2.208750583211519e-06	5.65585332281149	blue	YS
Otud1	15.852052752477157	-2.0042269078999038	0.5574700362927381	-3.5952190744247394	0.0003241187140492206	0.0031658309942276205	2.499512273375583	blue	YS
Arrdc1	27.98973624961212	-1.4752649172604013	0.35954063230250977	-4.103193866609059	4.074855209967214e-05	0.0005473888832055958	3.261704026822663	blue	YS
Dpp7	22.780359063858164	-1.4655355730795856	0.4906357912992202	-2.987013175697594	0.002817175807178187	0.018477209136772667	1.733363625541855	blue	YS
Uap1l1	66.35281097838674	-3.430780057540846	0.3603690365512677	-9.520185447599543	1.728702904036788e-21	3.243106258417981e-19	18.48903882169749	blue	YS
Npdc1	78.63122514561977	-1.010272532544648	0.364319701774051	-2.7730384264840366	0.005553556248921073	0.031489445307196565	1.5018349894792205	blue	YS
Tmem141	10.62684639575659	2.32984111026137	0.755081779416243	3.0855480476069492	0.00203177394144445	0.014117325834519195	1.8502475614500404	red	YS
Surf6	46.141018121897424	1.4226064924023738	0.3929572164027191	3.620257964532268	0.00029430944492609003	0.0029068188235084106	2.536582036135526	red	YS
Adamtsl2	6.181605397342146	4.692980280630199	1.21423163678921	3.8649794145043326	0.00011109856930432598	0.0012592328464587198	2.8998939564830075	red	YS
Set	3917.428222940703	1.1272755923253617	0.2663182331501129	4.232814174949718	2.3078518638000393e-05	0.000341656273877663	3.4664105998631967	red	YS
Crat	37.12887349745705	-1.6516253650983792	0.5006037000742154	-3.2992671944964105	0.0009693759555876484	0.007859962042511019	2.104579551259296	blue	YS
Prrx2	34.060152624926125	6.221180924973297	0.8065541513256815	7.713283621128154	1.2262116861425089e-14	1.0847487282046048e-12	11.96467085037971	red	YS
Ncs1	11.733883603334442	3.2549554149868	0.7553841465942297	4.309006787688472	1.639893358319445e-05	0.00025382190088014055	3.5954709077691396	red	YS
Ass1	38.31176960697134	-1.5703770343384957	0.5102059842847493	-3.077927509102006	0.0020844561424382168	0.01443728025835152	1.8405146128632879	blue	YS
Exosc2	100.98057783769738	1.1598562906439929	0.2807870958570364	4.130732173085821	3.616096787186742e-05	0.0004974304569074456	3.3032676270638945	red	YS
Aif1l	24.29806004873719	3.1520506197455154	0.49847173469699585	6.323428993745334	2.5582178638959895e-10	1.104601927660804e-08	7.956794203216525	red	YS
St6galnac6	25.252316968517782	1.042636899579491	0.40204115754094444	2.5933586152141834	0.009504360864532303	0.048056203795063195	1.3182505393159927	red	YS
Fpgs	70.82653671796655	1.0751366213832125	0.23678139821866945	4.540629582693467	5.6086494576941665e-06	9.915366144943843e-05	4.003691243960677	red	YS
Angptl2	8.351125386886125	2.1002017680226097	0.6628762056876139	3.1683167233978953	0.0015332438679990848	0.011333379953048688	1.9456405512088646	red	YS
Zbtb34	25.411604347554878	-1.2623579164375847	0.36815555707539044	-3.4288710089444083	0.0006060975123594988	0.005322798250188624	2.273859994561848	blue	YS
Gm13431	26.71593039872993	-1.4280863476627963	0.33456071000315163	-4.268541717434015	1.9675503383349717e-05	0.0002973460448808726	3.526737833851558	blue	YS
Ptgs1	82.1357271370817	-2.539116013985096	0.36486385473732014	-6.959077971187653	3.4250692252346935e-12	2.082021130713894e-10	9.681514867089712	blue	YS
Rnd3	104.9630566900909	-2.0520894898979267	0.31057087721341226	-6.607475589180278	3.909286184350023e-11	2.015968861228085e-09	8.695516180312453	blue	YS
Dpp4	102.25214766914918	-3.0733269907649325	0.41378533365298775	-7.427346357670357	1.1079796284113136e-13	8.736088691274706e-12	11.05868296553498	blue	YS
Cers6	31.152647637282147	1.9724852970260707	0.6794339667993958	2.903130242837051	0.003694529550321988	0.022686329592016677	1.644235762681647	red	YS
Pdk1	160.0063317541542	1.560018709747905	0.36053660258162806	4.3269357357265985	1.5119805133698043e-05	0.00023702446291730875	3.6252068288349135	red	YS
Hoxd4	20.65736503487147	1.4290785979053804	0.5065952246335681	2.820947629222256	0.004788201905636044	0.028056233136901344	1.5519706382853398	red	YS
Ccdc141	19.709804168967935	3.3617077142057488	1.0571878225364724	3.1798585289604695	0.001473469683132769	0.01100945241952897	1.9582342811273319	red	YS
Calcrl	1257.2149846582297	-2.0924776844013717	0.49177250908683995	-4.25497083659036	2.090762641383023e-05	0.0003142208328852027	3.5027650245565476	blue	YS
Tfpi	635.1839106403345	-1.1218767547517845	0.1516419751681408	-7.398194025815387	1.3804904629771917e-13	1.0653274274932498e-11	10.972516891663005	blue	YS
Timm10	277.3740935683672	1.003857568307781	0.2502910525887081	4.010760903856098	6.0523377771185444e-05	0.0007587037713459318	3.119927757150304	red	YS
Slc43a3	309.72610168003223	-1.5214184781832585	0.22687815821287652	-6.705883414108702	2.001915115956901e-11	1.089141918836352e-09	8.962915526532806	blue	YS
Mdk	1974.907930670405	1.8735133151860799	0.20835464902136422	8.991943899432616	2.428956972439918e-19	3.9446986294207086e-17	16.40398617080162	red	YS
Trp53i11	26.926085496135546	1.509719588156979	0.4683129085061758	3.223741137037374	0.0012652772027286264	0.009750340823576618	2.0109802032541184	red	YS
Ldlrad3	35.86222745465159	1.8395735817502734	0.568973640666028	3.2331437702402335	0.0012243592840374727	0.009502320520407804	2.022170324590697	red	YS
Fjx1	31.581477957319386	2.184404760669578	0.5843606501829165	3.7381106342218895	0.00018540836025748484	0.00195866831840941	2.7080391013612513	red	YS
Cd44	80.55618107079071	-1.9898172617341012	0.45159179388713494	-4.406229893166328	1.0518532716198041e-05	0.0001715924355096715	3.765501861527056	blue	YS
Lmo2	648.9274593118689	1.2396274818467732	0.17903167804419098	6.924067826369766	4.3885562204743154e-12	2.609392362567269e-10	9.58346061308605	red	YS
Cd59a	237.3445074679252	-1.1322531692907813	0.28532506310189854	-3.968292013963099	7.238959718442691e-05	0.0008840305353128499	3.0535327337552056	blue	YS
Depdc7	41.6033074963019	-2.378686155914002	0.43709437504598103	-5.442042478043263	5.2673110695693637e-08	1.5082529407364274e-06	5.821525819239234	blue	YS
Fmn1	28.47812593806363	-2.172900411772321	0.838235145241735	-2.5922325305814846	0.009535529629683832	0.04815690064352633	1.3173414718484064	blue	YS
Actc1	24.926010647593955	6.400704162844036	1.175937264086271	5.443066019187277	5.237122583649351e-08	1.5075431437219203e-06	5.821730250124964	red	YS
Meis2	799.0702900158705	-1.5048747680812455	0.42478300699970334	-3.542690605046488	0.00039606708377606806	0.003758539985015621	2.4249808251759615	blue	YS
Thbs1	9.938230130668414	2.9880735614295793	1.1316206409314769	2.640525855882224	0.008277747607686075	0.04303400464368475	1.3661882376095413	red	YS
Inafm2	30.36203135502118	-1.6977617414888977	0.378131749495916	-4.48986826351442	7.126723562069521e-06	0.00012173607390718753	3.9145807087267492	blue	YS
Ccdc9b	18.734968481812032	-4.5966489321782555	0.6543973634513134	-7.02424732877189	2.152232710640705e-12	1.3536672904324574e-10	9.868488065107996	blue	YS
Gchfr	137.26117932992844	-1.123038828166585	0.43415597870652617	-2.5867174085968743	0.00968950222270221	0.04874316860158241	1.3120862424583524	blue	YS
Ehd4	656.0909515250928	-1.458124207243962	0.17521233062794392	-8.32204104595942	8.646135688784764e-17	1.0115978755878174e-14	13.994992091369406	blue	YS
Stard9	64.00649622574798	-1.8470900657340281	0.5637828064519644	-3.2762440510704085	0.0010519761462472815	0.008398655883778127	2.075790212624618	blue	YS
B2m	483.8471153795614	-1.2488593038806923	0.4016456965603312	-3.1093556200797012	0.0018749589599741968	0.013282179976223461	1.8767306392792888	blue	YS
Sord	28.552796632631253	-2.6472850581525242	0.45262982881673786	-5.848675649753443	4.955022180205913e-09	1.7280639853468122e-07	6.762440180856794	blue	YS
Gatm	109.05775958267644	-1.9527304468066493	0.2656388307878968	-7.351073037833975	1.9662193730552711e-13	1.47547813780789e-11	10.831067221067265	blue	YS
Sqor	39.405377520187315	-3.5599762430644786	0.4280419291627289	-8.316886735904513	9.030397564635577e-17	1.0439292674864541e-14	13.981328926411335	blue	YS
Blvra	107.78226857374878	-1.4052837632656847	0.2504539730923565	-5.610946178711557	2.0122334623636683e-08	6.220202359084964e-07	6.206195486369565	blue	YS
Nphp1	28.56846229947344	1.1380520367652305	0.4357672837516779	2.6116050451684427	0.009011829762398556	0.0460364880960839	1.3368978140315029	red	YS
Polr1b	41.86941763213446	1.098332012850671	0.37077043924094893	2.9622966035242873	0.0030535347974189097	0.019590514228016012	1.707954164134986	red	YS
Nop56	694.2905556646833	1.0860285920361061	0.24396269792521152	4.451617404104278	8.522591510701366e-06	0.00014332970359805496	3.8436637972374874	red	YS
Cpxm1	162.17104608664835	-2.3944061380167825	0.4210421596821805	-5.686856014191491	1.2939946711508926e-08	4.202971945311302e-07	6.3764435088851545	blue	YS
Hspa12b	99.78477423426958	-1.2306921234262558	0.2745930827598735	-4.481875912739117	7.398976305224131e-06	0.00012618849714285857	3.8989802318990696	blue	YS
Prnp	101.94064742548233	-1.0569850258147837	0.2391978537793504	-4.41887336827782	9.921675710808196e-06	0.0001638205666302033	3.785631576242823	blue	YS
Bmp2	46.86769539896306	-1.5762436320319946	0.38426001925818226	-4.102023507610676	4.095526515533178e-05	0.0005488106405851786	3.260577476924795	blue	YS
Jag1	66.78329086190172	-1.2234347230630385	0.34182019497304234	-3.5791762483767955	0.00034467896066212706	0.0033278187852392232	2.4778403310331787	blue	YS
Flrt3	213.436905150391	-2.89633249368193	0.296739157817391	-9.760533510256476	1.6627816498198253e-22	3.4793706022479844e-20	19.458499310275343	blue	YS
Thbd	85.69082630460173	-2.211885922825695	0.34387680631762035	-6.432204447027161	1.257664168573727e-10	5.898553369935657e-09	8.229254486745878	blue	YS
Cst3	1126.6285864472147	-1.0113270042086948	0.3483043839320992	-2.903572423612818	0.003689316302628552	0.02267936772180179	1.64436905730824	blue	YS
Entpd6	30.24552444683747	1.4455485329769902	0.46650431268521086	3.0986820350199453	0.001943835145303926	0.013645722720033561	1.865003457794705	red	YS
Ccm2l	94.0337953613618	-1.379371269763246	0.28810685005642195	-4.78770730197187	1.6869744518916918e-06	3.496375049720667e-05	4.456381987568588	blue	YS
Dnmt3b	74.95272576965917	1.1390351193910637	0.36021169398160063	3.162126989273271	0.001566212473387172	0.011507061392927629	1.9390355698349437	red	YS
Pxmp4	52.82106629327805	-1.841571958394972	0.2976369771131421	-6.187309037529053	6.119991467993044e-10	2.5320010328225215e-08	7.596536121502616	blue	YS
Gm14226	160.3029994183537	-3.585961583060579	0.5577846210641708	-6.428935914760599	1.2850028376545454e-10	5.975263195093636e-09	8.22364296039499	blue	YS
Edem2	78.04013320048062	-1.0204956004640777	0.33153826952263504	-3.0780627585872273	0.0020835103170032407	0.01443728025835152	1.8405146128632879	blue	YS
Procr	70.09791922659997	-1.9686688288964922	0.29715396348281614	-6.6250801632344265	3.470597829945017e-11	1.815556489789987e-09	8.740990233767116	blue	YS
Spag4	6.584483985179684	2.3471448087136677	0.875169350959951	2.6819321382074732	0.007319830675026171	0.03898535368328917	1.4090985214149858	red	YS
Src	15.556532758558278	2.3187977910656317	0.6398612626431631	3.6239071286907634	0.0002901858398167741	0.002870465566405745	2.542047658484455	red	YS
Nnat	123.56463832727432	2.6986165581376356	0.2837100039336266	9.511883686586431	1.8724080318523894e-21	3.453164710946754e-19	18.46178270593979	red	YS
Tgm2	81.36144697521145	1.0862194495130455	0.3669226771958966	2.960349733121355	0.0030728998661358397	0.019679943168583913	1.7059761600513257	red	YS
Lbp	121.19656876260863	-1.8845471410250638	0.411685577078029	-4.577637026783369	4.702577457425609e-06	8.570979114614415e-05	4.0669695631660305	blue	YS
Snhg17	61.55789700608702	1.0170359429031515	0.2674976996017454	3.802036220936964	0.00014351173972315713	0.001591795351608229	2.798112767867375	red	YS
Snhg11	7.6052939055407345	2.8859466084082146	0.9026635347878793	3.197145444771285	0.0013879492352867502	0.010502277906227488	1.9787164938051789	red	YS
Ppp1r16b	141.2503694397748	-2.2638306918288174	0.3883415198580223	-5.829484039348855	5.559901414854416e-09	1.920548803016854e-07	6.716574652512538	blue	YS
Lpin3	11.513018669826682	-3.7831662215436372	0.6267362474206472	-6.0362971459100665	1.576907626628287e-09	6.020467328190312e-08	7.220369796088196	blue	YS
Tox2	39.752626549395785	-3.5183200299149675	0.6882390206747014	-5.112061252304255	3.1866245956023304e-07	7.802396369196126e-06	5.10777199088886	blue	YS
Serinc3	269.86236149270417	-1.6749700046995446	0.1830743646711156	-9.149123678285317	5.739724702390245e-20	9.60829915180127e-18	17.01735348375315	blue	YS
Wfdc2	29.15797996932257	3.0239837831309533	0.5452130699911609	5.546425699552614	2.9156844375024487e-08	8.76396750399562e-07	6.05729924143328	red	YS
Ctsa	170.2162485128104	-1.0965794791116943	0.31420661475956385	-3.4899948874431406	0.00048302978788049267	0.004460367100693126	2.350629396165798	blue	YS
Pltp	25.33424948714366	-3.7442373561854256	0.6743659802023694	-5.552233454988082	2.8204257654321442e-08	8.501122646445196e-07	6.07052371817257	blue	YS
Slc12a5	14.750916139281902	-1.7610041911124488	0.580677395067422	-3.032672196423248	0.0024239875587059824	0.016331522369213494	1.786973329915353	blue	YS
Zfp334	45.6279930049664	1.2592028376625468	0.3949227797578055	3.1884786145655584	0.0014302358877553499	0.010747511529465443	1.9686920803183725	red	YS
Ncoa3	111.01728065097518	-1.1202192021704627	0.3641133974437149	-3.0765668333959826	0.0020939935425394827	0.014484897480211131	1.839084574256295	blue	YS
Znfx1	39.45144701176317	-1.6468920234838527	0.3196121374955178	-5.152783108892253	2.566487385193301e-07	6.419758445583518e-06	5.192481312698088	blue	YS
Ptgis	68.11338278842273	3.0107463368351883	0.4237878517281651	7.104371502292153	1.2087131985598665e-12	7.922896574415607e-11	10.101116013321649	red	YS
Snai1	50.80195441067457	1.042576449117975	0.38241734043081543	2.726279221395797	0.006405278754749279	0.03507591249644031	1.454991022024079	red	YS
Atp9a	55.40074457436921	-1.5029384613318095	0.40464398154007963	-3.7142241819873574	0.00020382804420764002	0.002113554978248249	2.674986450726236	blue	YS
Tshz2	320.89464325276816	-1.0609552512002538	0.37421997632026344	-2.8351112135506935	0.0045809735403135	0.02703122185040737	1.5681343231175329	blue	YS
Pmepa1	34.993266808535765	3.949089876238131	0.8157370008692363	4.84113123718802	1.2910207194515595e-06	2.7652748914079564e-05	4.558261689716416	red	YS
Gata5	22.143874281578903	6.220257982933696	1.241569333474518	5.009996473999864	5.443103271794209e-07	1.2547967521269657e-05	4.901426614085834	red	YS
B230312C02Rik	21.963138489637043	3.733197254704384	1.0890803061360568	3.427843873101864	0.0006083952413064811	0.005338668242464371	2.272567066395081	red	YS
Helz2	10.541097652862739	-2.0544773599569566	0.751198503778521	-2.734932710359453	0.006239302922666215	0.03437461017799042	1.4637622182091756	blue	YS
Zbtb46	93.64143073253587	-1.3138537781743695	0.4008260305382434	-3.2778654031278363	0.0010459525675216375	0.00836224091638717	2.0776773245695845	blue	YS
Zfhx4	9.88371712478791	3.042153235950821	0.7670614212287904	3.965983885719944	7.309380086411327e-05	0.0008896349521279826	3.0507881627920064	red	YS
Tpd52	227.84642529152967	-1.7472813412251322	0.15428012022569024	-11.325382289494616	9.824929924376802e-30	3.8180379466837135e-27	26.418159759558527	blue	YS
Fabp5	4262.726387781273	-1.3802391256290338	0.3502895732052024	-3.9402803600450844	8.138643706700803e-05	0.0009710151554014412	3.012773991661663	blue	YS
Fabp4	34.52893668494434	-4.366691698568719	0.8258801827505544	-5.287318656836711	1.241223092560871e-07	3.3347527086802075e-06	5.47693636601657	blue	YS
Car2	310.0336348794828	-2.5793295307045585	0.19659648930218807	-13.119916534927926	2.532136658097953e-39	1.7220111860477395e-36	35.76396403173078	blue	YS
Lrrc34	20.56617962036579	-4.345068822801694	0.6194212232591534	-7.014723841620461	2.3040358158261437e-12	1.4408168800002453e-10	9.841391212148533	blue	YS
Skil	148.32228563382478	1.0938590900334426	0.21502362021462657	5.087157815227943	3.634693713998666e-07	8.749801394252098e-06	5.058001804618748	red	YS
Pabpc4l	79.17980320109986	-1.0938660857945206	0.24662215168570567	-4.435392677899183	9.190460918312787e-06	0.0001533763884235605	3.8142414928422066	blue	YS
Pcdh18	6.4272501486857685	2.932699459077361	0.8850780511145117	3.313492471522071	0.0009213858756153495	0.007549397373923658	2.1220877142814127	red	YS
Nhlrc3	41.01893895411264	-1.0571789228682391	0.2914031185317977	-3.627891589474807	0.00028574518932797307	0.0028342692844828396	2.547558889724013	blue	YS
Tm4sf1	179.70467583618802	-1.4071336219156303	0.47998073026314925	-2.931646070758236	0.003371707623692157	0.021121215114216673	1.6752811002377062	blue	YS
Pfn2	22.75747752000722	1.4867574459524904	0.4554744852819976	3.2641947990390623	0.0010977566176488228	0.008674429743381874	2.0617590660982295	red	YS
P2ry1	17.303356010805736	-2.109181325079275	0.4908444166860709	-4.297046586206242	1.7308882864453742e-05	0.00026639031746551793	3.574481564590763	blue	YS
Mme	9.282117574923763	2.304794893462464	0.8091322679055346	2.848477294606605	0.004392898781227395	0.026162633628098134	1.5823185404479083	red	YS
Lxn	354.7585675151696	-1.371674386157482	0.3499241672722732	-3.9199189837328183	8.85787407530765e-05	0.001038604825575674	2.9835496639130996	blue	YS
1110032F04Rik	13.192930356420895	5.866452331698304	1.081941731808109	5.422151821331877	5.8885834939474625e-08	1.6685853384802693e-06	5.7776515767926435	red	YS
Ppid	659.9436674257502	1.578460722757492	0.24691087771069203	6.392835898493668	1.6283699481091797e-10	7.338840919337269e-09	8.134372526199103	red	YS
Ctso	38.97245550140052	-1.958184176952368	0.37025614324709705	-5.288728391592247	1.231696265645447e-07	3.3255799172427074e-06	5.478132611143473	blue	YS
Gucy1b1	29.343088750968676	-2.001447237336908	0.6065094511805682	-3.2999440213851563	0.0009670411566278198	0.007852518526318887	2.104991030304361	blue	YS
Gucy1a1	6.0687884399600565	-3.5495575489042355	1.1973078148119476	-2.9646157028230364	0.003030612540386816	0.019500943259579507	1.709944381328621	blue	YS
Sfrp2	34.03406128078581	2.0914045921579034	0.599096694798799	3.4909299455579235	0.0004813424470840349	0.00445743588657139	2.350914894772576	red	YS
Crabp2	28.05500690672622	5.328813594318992	0.7269973825184938	7.329893782916659	2.303352143390016e-13	1.693430721096403e-11	10.7712325658106	red	YS
Gpatch4	357.6313205732322	1.0954692271470836	0.2882107023830231	3.8009318116550674	0.00014415297095717494	0.0015972795081313856	2.7966190799682393	red	YS
Naxe	239.90344027363753	-1.0144407384835652	0.2255018245678296	-4.498592152980241	6.840494421997664e-06	0.00011777123386986802	3.9289607748900788	blue	YS
Glmp	196.4861770688076	-1.4001650983044776	0.27753354187307655	-5.045030192944426	4.5344975778412746e-07	1.0702791354553342e-05	4.9705029408398325	blue	YS
Mex3a	128.76415992083352	1.923340516029728	0.42004815226309167	4.578857223076342	4.675231770510287e-06	8.549780990743266e-05	4.068045009918598	red	YS
Syt11	11.935879162232947	2.5393351363987042	0.6253681701923346	4.060544264057636	4.8958453967500027e-05	0.0006379843564315782	3.195189970179679	red	YS
Efna4	41.606647626205536	1.2721741117011325	0.3095476864485811	4.109783944104692	3.960294790986841e-05	0.0005359697465264653	3.270859723903179	red	YS
Rab13	452.999665266061	-1.0956903259935835	0.2947845128200565	-3.71691957461286	0.0002016666045848583	0.0020998414588400413	2.677813493909001	blue	YS
Dennd4b	24.16329739372937	-2.1093426360776757	0.36322372394351665	-5.807282115762049	6.349509917370114e-09	2.1794642716373568e-07	6.661650246058055	blue	YS
Npr1	260.5428558754003	-1.5682650510569025	0.28728666068673436	-5.458885725178113	4.7913200173820774e-08	1.3902494162435835e-06	5.856907278608367	blue	YS
S100a1	54.58317793786861	-2.3025562399032915	0.3781987541832249	-6.088217410646939	1.1417476035019917e-09	4.4369127406089905e-08	7.352919112334753	blue	YS
S100a13	560.4822223895412	-2.0835252200207215	0.3552024402353562	-5.865740163947588	4.471335448854487e-09	1.569438742547925e-07	6.804255630771582	blue	YS
S100a11	925.3782491236193	-1.2874023012567803	0.35562331218365284	-3.620129100512773	0.00029445606153310957	0.0029068188235084106	2.536582036135526	blue	YS
S100a10	1839.0720018443171	-1.2298706983539438	0.19724716926095304	-6.235175404351968	4.5127215643201484e-10	1.9180829430221696e-08	7.717132616707591	blue	YS
Selenbp1	19.43679059079824	-1.6401873950812718	0.5665951626141487	-2.8948136223292105	0.0037938371513719506	0.02317840653794396	1.634916424091375	blue	YS
Vps72	200.73452935917967	1.1336882683139267	0.19664285706010912	5.765214588839017	8.15540068499489e-09	2.738855396710784e-07	6.562430896577137	red	YS
Sema6c	8.586866588212843	3.672048499862792	1.0373764285653209	3.539745456662429	0.00040051312784263884	0.0037961527387245235	2.420656321995339	red	YS
Ciart	8.519298075428997	2.084471575258646	0.7916198500138513	2.633172444099492	0.00845913862399027	0.04366408319147919	1.359875654229008	red	YS
Car14	26.001054902145796	3.5573891732502694	0.7132724262266953	4.987420012952589	6.119094040830917e-07	1.3958461689367131e-05	4.855162441070398	red	YS
Anp32e	820.6710317071936	1.0161583939875574	0.18344014645254453	5.53945476842734	3.034147968962461e-08	9.0699351786485e-07	6.042395816760838	red	YS
Txnip	584.5175973231446	-1.8795577903806353	0.3134269407398162	-5.996797167289154	2.0124716657283864e-09	7.499213765339237e-08	7.124984266644781	blue	YS
Gja5	199.96393159449005	-2.4228930562787645	0.46980825927691405	-5.157195533360482	2.5067599241585986e-07	6.3139015589744705e-06	5.199702193544128	blue	YS
Tspan2	182.42567179713262	-1.0708281692705333	0.33206560938832547	-3.2247487815526275	0.0012608325488912579	0.009722975878444916	2.01220079168012	blue	YS
Olfml3	10.515324394280146	2.0458389900064464	0.6784140021011257	3.0156202314077385	0.0025645424213548455	0.01715106704779476	1.7657088552974	red	YS
Wdr77	185.3230357385114	1.049499965781206	0.26606389754682225	3.9445410499427633	7.995295723410697e-05	0.0009578833518755245	3.0186873747640934	red	YS
AI504432	9.809452400150775	2.760315499544305	0.7368576717714492	3.746063324425114	0.00017963126518530435	0.001918123450913932	2.717123444962351	red	YS
Csf1	33.50958910643163	-1.9865706999054895	0.33181931853760394	-5.9869048874571735	2.1387176248106707e-09	7.888605584937257e-08	7.102999757283204	blue	YS
Gstm1	42.28888597074316	-1.3378672714251767	0.42650278417227566	-3.136831273028166	0.0017078437971733227	0.012298509832589627	1.9101475073158545	blue	YS
Celsr2	6.336010809458598	3.007908590674081	0.9604921158486082	3.1316327755762488	0.0017383716142358528	0.01248529474224443	1.9036012007359886	red	YS
Gpsm2	9.535815858280106	1.8118667915679314	0.5691653103592182	3.183375301675369	0.0014556879934879531	0.010908637091695879	1.9622295061055206	red	YS
Vcam1	20.195963918239613	-5.781904907904606	0.7141828456446542	-8.095832801312376	5.687389691979945e-16	5.783596938171382e-14	13.237801980863503	blue	YS
Frrs1	68.3919268153665	1.0792406792582996	0.31461669995555996	3.430335005772878	0.0006028364704691404	0.0053113065871860056	2.274798628861391	red	YS
Camk2d	344.79923209261443	-1.3426818761125685	0.4969382088729715	-2.701909114933418	0.006894260479382005	0.037355919407312754	1.4276405702277009	blue	YS
Ank2	32.07369287172959	2.4994371228130494	0.8379594113324365	2.982766335709152	0.0028565598849691195	0.018627895725278034	1.729836201814199	red	YS
Pla2g12a	67.89019252958207	1.4217779119287504	0.43749068163683863	3.2498473032826087	0.0011546698965171909	0.009025835591956575	2.0445125815356087	red	YS
Lef1	87.79646940486	5.3806644664236245	0.48776585461006555	11.031244634221244	2.7010082724802685e-28	8.163797503571611e-26	25.088107776147556	red	YS
Gm30648	12.691846217134515	2.427129470703599	0.6498602736239715	3.7348481961647173	0.00018782845151812323	0.0019765583955209855	2.704090350317774	red	YS
Slc39a8	186.1089253900416	-1.2320298511151553	0.19146603311930863	-6.434717589555103	1.23703112510629e-10	5.852232900991975e-09	8.23267839860911	blue	YS
Adh6b	20.047956154259122	1.677775669395089	0.6224438456657171	2.6954651107533594	0.007029043852299577	0.03791425582057539	1.421197463907656	red	YS
Pdlim5	428.64733424522933	-1.2723481421113751	0.4733497350379126	-2.6879663131309606	0.007188864864095989	0.038533023934102684	1.4141669077697032	blue	YS
Gbp7	24.450051531965794	-4.034680309619509	0.6701027630518008	-6.020987424741624	1.7335622813630762e-09	6.563702521251665e-08	7.1828511101762995	blue	YS
Ddah1	503.953680566995	-1.4504383181092597	0.16697115031077034	-8.686760050521736	3.729226662801443e-18	5.202271194608013e-16	15.283807011761093	blue	YS
Ttll7	69.55018630922241	-2.218449837742405	0.3402887107293931	-6.519316591453358	7.062844119552313e-11	3.430839592180746e-09	8.464599586770202	blue	YS
Gipc2	111.1242580277449	-1.9192127591619352	0.2174287208073394	-8.826859450930234	1.0765594879913692e-18	1.5618725051778784e-16	15.8063544202395	blue	YS
Dnajb4	85.98987310663485	-1.1390195588866927	0.26854513480101977	-4.241445519877531	2.2208480110835536e-05	0.0003296732224911343	3.481916326731943	blue	YS
Tyw3	28.90623335311424	1.1042475174401754	0.3357652115491327	3.288749040871348	0.0010063371023809062	0.00809907841050787	2.0915643964302095	red	YS
Cryz	27.322388438303406	1.0298763514437212	0.3879955469721481	2.6543509570682007	0.007946113396408497	0.04176891780981684	1.379146776717482	red	YS
Cth	13.601269115850908	2.8343780400146263	0.5872564747425422	4.826473886485866	1.389716062617462e-06	2.97082524112782e-05	4.527122894829161	red	YS
Trp53inp1	30.656835531439345	-2.0158228117269097	0.5332467968145368	-3.7802811451824114	0.00015665136689791128	0.0016977325928447934	2.7701307137372044	blue	YS
Ttpa	36.09925571345334	-2.6261148438184962	0.3384771528605089	-7.758617743102898	8.586000955532654e-15	7.657727573536952e-13	12.115900087898767	blue	YS
Ggh	99.92849218251683	-1.5545241899762507	0.36320792808004626	-4.279984190305598	1.869065900449082e-05	0.0002856363211065514	3.544186569118531	blue	YS
Epha7	19.51413179842504	3.2664743702071957	0.8992879165448348	3.632289848569696	0.00028091732969161455	0.0027940232763934716	2.553769980194945	red	YS
Mdn1	213.02584150543962	1.2052397552895182	0.28883800815429367	4.172718690975373	3.009864701246077e-05	0.000425882156232231	3.3707105557755606	red	YS
Rragd	16.22899194911973	1.4099587800886424	0.5037259171450517	2.799059433113572	0.005125170306267887	0.02963637962234372	1.528174850830066	red	YS
Enho	125.34173287214308	-1.4918599469853697	0.450891163705059	-3.3086919129806645	0.0009373291969186623	0.007651222049266291	2.1162691940141203	blue	YS
Rusc2	22.052619110457137	-1.7654767401451408	0.5099659971788687	-3.4619499141349737	0.0005362769451824996	0.0048546002001088	2.313846530541989	blue	YS
Tpm2	117.93759481812059	-1.008803165396797	0.35540734864877754	-2.838442055945561	0.004533434960413239	0.026808861850139375	1.5717216232680082	blue	YS
Hrct1	25.130187784281468	-2.4038727405340925	0.6284137536969648	-3.825302559646544	0.0001306115772859825	0.0014604809124956703	2.835504114590447	blue	YS
Clta	3380.625768560167	-1.1774034824860302	0.19196073585704923	-6.133564123044558	8.593175858511812e-10	3.4630498709802605e-08	7.460541254180952	blue	YS
Polr1e	77.64289498228705	1.2375814774534517	0.2894609305263879	4.2754698369928406	1.907346244168587e-05	0.0002906699507394734	3.536599862975257	red	YS
Tdrd7	61.85485571555446	-1.525407089188887	0.41138834900465165	-3.707949174738633	0.00020894457870527586	0.002161146350657896	2.6653158221352626	blue	YS
Galnt12	5.05083721852759	3.1652177763790403	1.035848071750879	3.0556776256086655	0.0022455255014427198	0.015357362024637482	1.813683377828862	red	YS
Stx17	89.2483368842646	-1.1796856369262518	0.28787870213806543	-4.097856590865411	4.169934832216372e-05	0.0005560424131047345	3.2548920805855173	blue	YS
Tmeff1	103.64426356885932	1.982542663446699	0.3110996504051111	6.372693318250438	1.857370691540375e-10	8.215467680752365e-09	8.085367708505402	red	YS
Slc44a1	63.40962429303585	-1.5933773511403624	0.4063431657154494	-3.9212603670469	8.808702048854524e-05	0.0010350700539264155	2.9850302560002038	blue	YS
Zfp462	107.1835715264181	2.1182378979408085	0.45499784012920746	4.655490007027911	3.23211083868085e-06	6.26891230582644e-05	4.202807805350394	red	YS
Ptgr1	32.24511594100952	-1.7080918289827038	0.3829742244967572	-4.460069946553719	8.193290854962305e-06	0.00013843353694541124	3.858758684836342	blue	YS
Snx30	67.64648762947644	-1.4914895427133368	0.3775173817434361	-3.9507837647776585	7.78956796983945e-05	0.0009386300008839762	3.0275055688001293	blue	YS
Slc31a2	175.11024289484737	-1.5779588860191123	0.321209836567702	-4.912548453934171	8.990015641756918e-07	1.974579948372309e-05	4.704525277509097	blue	YS
Fkbp15	78.9878227598267	-1.0000239618054032	0.26879882914235825	-3.72034344418882	0.0001989520404322745	0.002075548563704294	2.6828671005403155	blue	YS
Col27a1	21.53977949554632	1.7773307825477103	0.5168299168158196	3.4389084778563426	0.000584064655662745	0.0051668353807043325	2.286775375185638	red	YS
Tnc	25.833439429887417	-1.4929004998711284	0.4794385338700607	-3.1138517127948253	0.0018466227275148257	0.013115601761154583	1.8822117786113006	blue	YS
Pappa	16.847445953621683	6.534315941828339	1.409091138457889	4.637255720009355	3.530654964116022e-06	6.704547410915609e-05	4.173630533781963	red	YS
Brinp1	40.44786011287958	-1.4612144085024428	0.5517981121997737	-2.64809606302789	0.00809465200398535	0.04231263277741639	1.3735299511487118	blue	YS
Lurap1l	53.19408060593808	-3.1259821210184806	0.46764003091883377	-6.68459052762539	2.315712166616492e-11	1.247389311136339e-09	8.903997981733015	blue	YS
Ttc39b	25.26248771662292	-1.7471409310761288	0.43696162852144915	-3.9983852517850242	6.37760865258881e-05	0.000791274341491663	3.101672916831892	blue	YS
Plin2	391.15739762332544	-1.2670939197333582	0.22513549719813947	-5.628139211730799	1.8216404774311425e-08	5.745295662298047e-07	6.240687616897273	blue	YS
Acer2	162.06640573275794	-1.6238620082973532	0.40236268866099306	-4.035816575590892	5.44127151674262e-05	0.0006949116827896296	3.15807038694133	blue	YS
Hacd4	103.41363266598032	-3.1775917014850084	0.32733825209527495	-9.707364419359518	2.80496120478011e-22	5.758638277209882e-20	19.239680200363214	blue	YS
Mtap	397.5810033448057	1.0787409957850567	0.17304561336720103	6.23385346091368	4.550988268858744e-10	1.9193528431570537e-08	7.716845179641794	red	YS
Elavl2	6.1913646817022325	2.325424256743623	0.8514840076066151	2.7310251701379777	0.006313764941031376	0.034697008244122425	1.4597079707158567	red	YS
Tek	703.3193769585237	-1.155700523255052	0.39615601115117205	-2.9172863486199625	0.0035309145408261525	0.021979337024444715	1.6579854115925874	blue	YS
Ak4	29.471477133974325	3.4988921569936977	0.6126260582340627	5.711301551683091	1.1211538157497533e-08	3.6744803220400797e-07	6.434804074057172	red	YS
Lepr	32.05813403343508	-2.5452706457474794	0.455058596156617	-5.5932811010375385	2.2281809946407858e-08	6.848824125052653e-07	6.164383986148089	blue	YS
Plpp3	436.6701369592239	-1.1131206492978556	0.2929867199178132	-3.799218782373826	0.0001451529137097735	0.0016067231475849902	2.7940589495181465	blue	YS
Mroh7	10.399302371161268	-3.892959493142175	0.7700886241195506	-5.055209713807981	4.299180878224273e-07	1.0169431986077894e-05	4.992703303930863	blue	YS
Lrp8	20.49223496004896	4.766709316898234	0.8282831217452845	5.754927502149565	8.667898542087521e-09	2.8842631203808664e-07	6.539965123107588	red	YS
Rab3b	36.34193189937973	-1.7210513228036703	0.33614840606629987	-5.119915167660265	3.056731276210106e-07	7.559157503736855e-06	5.121526605539446	blue	YS
Cdkn2c	35.58268672784574	-4.3279792835972035	0.5137430528200911	-8.424404495281474	3.625896153854671e-17	4.53487081035548e-15	14.343435080632311	blue	YS
Elavl4	8.92853338442026	4.233609033263415	1.0810277167980094	3.9162816711150685	8.992517778361288e-05	0.0010521245800682707	2.97793283315483	red	YS
Bend5	30.712128071603733	1.412336620542333	0.41412508322449765	3.410410713462396	0.000648651186112965	0.005619405697528003	2.250309612532719	red	YS
Foxd2os	16.064914458173448	1.967519979377903	0.6167496179935885	3.1901438152140966	0.0014220201003294609	0.01071537445407539	1.9699926477208778	red	YS
Mob3c	26.220645445022026	-1.054286260687167	0.38002490682100676	-2.774255691571658	0.005532817332690896	0.03142097358925347	1.502780362329474	blue	YS
Hectd3	19.134382033323003	-1.1060312787131767	0.42268012857243503	-2.6167099041270285	0.008878175887801654	0.04550326511312755	1.3419574391728344	blue	YS
B4galt2	32.15364456182651	1.7350397794910566	0.36247920485129004	4.7865912203235785	1.6963785479139724e-06	3.50252276657532e-05	4.455619033096892	red	YS
Ptprf	109.76254939635302	1.7810745166722124	0.30181129709230153	5.901285120309843	3.606809638221472e-09	1.2867441204422242e-07	6.890507807507816	red	YS
Slc2a1	496.07932991032504	1.4079238228815305	0.30902761868096645	4.555980558925515	5.214175919324534e-06	9.346861314360833e-05	4.029334201180468	red	YS
Hivep3	107.0771928720622	-3.3042385659425	0.4513649478997509	-7.320547555403834	2.4696117347196286e-13	1.803479549361361e-11	10.74388877801979	blue	YS
Ctps	170.94111202490774	1.2366549997801808	0.2579029446598861	4.795040248226094	1.626421728081356e-06	3.393942836279046e-05	4.469295476720065	red	YS
Smap2	612.9356301073716	-1.665067129750411	0.16765240498253683	-9.931662655980682	3.0315777521496975e-23	6.731958677783849e-21	20.17185855848135	blue	YS
Pabpc4	289.76760733012577	1.1500312193297455	0.2693773737870844	4.269219805516142	1.961578917591255e-05	0.0002968559138012579	3.5274542948744534	red	YS
Yrdc	166.46045228369908	1.4891289017996383	0.5626126991342946	2.646809970857387	0.008125499910795763	0.042424934994898605	1.3723788144523246	red	YS
Gja4	463.6990337410555	-1.262235433895549	0.39620928130662586	-3.1857795701628366	0.00144364545687887	0.010833314631930335	1.96523864345677	blue	YS
Tlr12	27.23455049835981	-2.304259119975849	0.47070386113046603	-4.895347818991381	9.813200712273293e-07	2.1270405766981214e-05	4.672224225156979	blue	YS
Lck	24.899979416540628	1.266741428169858	0.44149640553406777	2.8691998672956593	0.004115116728840901	0.024779515842013197	1.6059071833996725	red	YS
Fam167b	37.66346187654855	-1.6081593974219088	0.5895609280333023	-2.7277238381222397	0.006377297358783864	0.03499312786733597	1.4560172362878505	blue	YS
Ccdc28b	124.93480702843442	-1.4369602729773858	0.30547906101208694	-4.703956690899116	2.5516739812594543e-06	5.075825336395635e-05	4.294493330774472	blue	YS
Tinagl1	45.69479499777809	-1.2536754776090215	0.3609776038880034	-3.473000718343695	0.0005146739777550574	0.004680562192536865	2.329701979735103	blue	YS
Nkain1	4.416214725470466	2.5897995431133483	0.9638080768972226	2.687049014416504	0.00720863738845101	0.0385568413120345	1.4138985519720824	red	YS
Smpdl3b	14.044756669715536	1.7759194185212337	0.6224248262218031	2.853227158854328	0.004327767336450632	0.025849432262170718	1.5875489909883789	red	YS
Slc9a1	51.510787286465316	-1.0754847287692746	0.30764362776122983	-3.4958784506467526	0.00047250388289948593	0.004390533518214609	2.357482703006579	blue	YS
Sh3bgrl3	2800.5907778118317	-1.0631206564664033	0.393017200243526	-2.7050232300460637	0.0068299613017566456	0.03704726267418448	1.4312438753881522	blue	YS
Zfp593	124.47325786589911	1.6732510858972791	0.3092467300156768	5.410731702199263	6.27677521106119e-08	1.7602471925658972e-06	5.754426339669336	red	YS
Fuca1	211.47670450344748	-1.230463585249942	0.40507677252318963	-3.037605877980824	0.0023846561563020605	0.016116424619082435	1.792731298785827	blue	YS
Cda	240.59810896788935	-1.1772411483838165	0.36835452811064817	-3.1959459122766396	0.0013937323605215655	0.010524081759080605	1.9778157866430026	blue	YS
Mrto4	552.6629213552412	1.2483267021682238	0.3578458264785714	3.488448403751263	0.00048583257679330616	0.0044761594141303675	2.3490944548862447	red	YS
Mfap2	104.59867494711315	1.9144673679869224	0.3812979801811239	5.0209218708095795	5.142407467853912e-07	1.1956097362760344e-05	4.922410557003667	red	YS
Dhrs3	93.05917901333976	-2.419280020038423	0.25178476642999914	-9.608524194457285	7.359623214204434e-22	1.4049133367326043e-19	18.852350464755084	blue	YS
Agtrap	62.146072043933266	-1.5505701056093364	0.31016385834403776	-4.999196598494154	5.756968133706317e-07	1.3187699002707039e-05	4.879830973794216	blue	YS
Srm	622.5943090036473	1.1667840436954628	0.39475534073545876	2.955714396470626	0.0031194580522707666	0.019907814115400713	1.7009764230331297	red	YS
Slc25a33	33.771549259136975	2.0415359274737184	0.5460402482696911	3.738801185339358	0.00018489987923753494	0.0019551949329286856	2.708809936951023	red	YS
Spsb1	9.230781172840011	3.270271984841674	0.7603426069801051	4.301050545924809	1.6999027569717872e-05	0.0002624810793889053	3.5809019966890556	red	YS
H6pd	21.928085197407064	-2.1908618252194785	0.4389120426420716	-4.991573737716066	5.98893105441685e-07	1.3690243446031459e-05	4.863588828978643	blue	YS
Eno1	1609.5866143511232	1.2135993739161648	0.2555119819161916	4.749676961584633	2.0374184275149704e-06	4.143766338278578e-05	4.382604741886689	red	YS
Errfi1	48.9102344321513	1.6047299876944083	0.3182712346039018	5.042020180339399	4.6064269457187266e-07	1.0849032813066118e-05	4.964608977269016	red	YS
Nol9	93.56386310633715	1.1542716069402674	0.26668959030756967	4.328146462743674	1.503694655155492e-05	0.00023609958936142723	3.6269047682716384	red	YS
Smim1	16.778751636110385	-2.0920451690136352	0.4981278136691508	-4.1998160142953616	2.6713195777677652e-05	0.00038346475363708517	3.4162745482844628	blue	YS
Megf6	10.354888163299298	2.3674035268273137	0.7454008053639449	3.17601417893749	0.001493136530407403	0.011105381025549324	1.9544665362190876	red	YS
Vwa1	19.467003575926945	2.7923126787816175	0.7217490312538258	3.8688138921791118	0.00010936607730075642	0.0012434820136985692	2.9053604921857255	red	YS
Mxra8	24.599422287865373	-1.903391082492139	0.46909335057803164	-4.0575955300724695	4.958053882993252e-05	0.00064377785561873	3.1912639660598376	blue	YS
C1qtnf12	30.70800615408802	1.0224002680446476	0.38575181671316294	2.650409469892097	0.008039426966440312	0.042097965688372686	1.3757388901895204	red	YS
Isg15	26.33734692380464	-4.820835579488645	0.8023312643487263	-6.008535119719967	1.872070673130017e-09	7.048443250632428e-08	7.15190679255702	blue	YS
Noc2l	192.97526844439437	1.2138325291645007	0.27655032333890467	4.389192225521223	1.1377247101912851e-05	0.0001844945241667865	3.7340165192579815	red	YS
Cd36	325.99912471835603	-6.320366329630499	0.4811122476922383	-13.136989049743669	2.021100205423959e-39	1.4661060890145398e-36	35.83383460254169	blue	YS
Pus7	98.53226111257091	1.1344334533306393	0.244279820677729	4.643991673906062	3.4174133955073495e-06	6.56976592871298e-05	4.182450103450757	red	YS
2700038G22Rik	46.72877284721612	1.7794825459321253	0.35734111641236005	4.979786719753403	6.365438371345415e-07	1.4459777644803647e-05	4.839838385352503	red	YS
1700096K18Rik	30.218929587075277	-1.2621567349295082	0.42881912259120575	-2.943331275206971	0.0032470076126510095	0.020481559323626455	1.6886369822730158	blue	YS
Mapre3	10.30482180427122	-1.5242732410271636	0.5425988232018851	-2.809208527273245	0.004966346706912974	0.028897763913326244	1.5391357613152432	blue	YS
Khk	13.926053789789016	-2.0408229675682756	0.6499954738347742	-3.1397495055281617	0.0016909235340123597	0.012233337083502983	1.9124550573331534	blue	YS
Fndc4	66.87675843353605	1.1832046924501634	0.3199084652894442	3.6985726257028957	0.00021681531521716477	0.002225629664979217	2.6525470986878843	red	YS
Rbks	26.215233147263543	-1.1778638931822436	0.42668244695200963	-2.760516401825927	0.005771006010449698	0.03246862275062211	1.488536132824278	blue	YS
Mxd4	158.76597652386369	-1.8818797158353757	0.4958980835222137	-3.7948920924818963	0.00014770768367205851	0.0016300276937481427	2.7878050169826487	blue	YS
Sh3tc1	73.00799056020132	-1.0884667974466724	0.24637236065446844	-4.417974461726339	9.963018940880353e-06	0.00016425395317533199	3.7844841692776336	blue	YS
Sorcs2	29.967567792967294	2.765607513062016	0.6126184886216944	4.514404257181733	6.349499864806847e-06	0.00011018964597920781	3.957859212247899	red	YS
Crmp1	182.2337100611693	1.4846761155297432	0.3081157337704681	4.818566378813221	1.4459342106108937e-06	3.0728926065736595e-05	4.512452617481159	red	YS
Msx1	44.422790324043476	3.743634423855786	0.5187737354240489	7.2163144897760025	5.341544673890192e-13	3.701996662203769e-11	10.431563977151763	red	YS
Nsg1	7.014926830339052	2.9596000376025944	0.8577599452813337	3.4503826552916097	0.0005597924702619917	0.005000904654286315	2.3009514254987353	red	YS
Lyar	670.6790168740824	1.1014124412364896	0.2995972089267388	3.676310754636638	0.0002366312484386731	0.0023996128744279608	2.619858816647059	red	YS
Cd38	350.20633563205683	-1.37910646132677	0.24665405316786373	-5.591258054000843	2.2543025238674254e-08	6.909595989352523e-07	6.1605473454947415	blue	YS
Prom1	27.035177041971103	2.130901269407258	0.4595974309682722	4.636451654914412	3.5444104628057824e-06	6.71894255153131e-05	4.172699072209805	red	YS
Gm3364	26.556419551004495	-1.8029734949406655	0.4767543937462025	-3.7817658706266024	0.00015571978797605863	0.001694387012967494	2.770987385977247	blue	YS
Adgra3	72.26736411553205	1.1263181685641632	0.3004107056977009	3.749261085580491	0.00017735636902169047	0.001897556195993131	2.721805353641529	red	YS
Arap2	52.25824460655721	-1.9261521237765988	0.5138670889240786	-3.7483469272366237	0.00017800392318555031	0.0019026136426149047	2.7206493934869185	blue	YS
Klhl5	169.7094297200065	-1.794711465180139	0.277641957925165	-6.464121916558021	1.0188870344821031e-10	4.841270664716055e-09	8.315040636238136	blue	YS
Smim14	100.47884702567153	-1.0742257738613616	0.3711625981595094	-2.8942188118849903	0.0038010318141061756	0.0232093306224968	1.6343373847981981	blue	YS
Dancr	125.60039280041579	1.1635704155650244	0.35568342120193047	3.2713653384042214	0.0010702954684588416	0.008508725678174662	2.070135477797615	red	YS
Pdgfra	9.032604646404225	2.924729361662856	0.8492571958666266	3.4438676244342075	0.0005734563967212832	0.005089542457360752	2.293321258365596	red	YS
Igfbp7	257.686808963468	-3.5524208304917346	0.6210214079977394	-5.7202872312328825	1.063441227194552e-08	3.495862233566139e-07	6.456445690563072	blue	YS
Afp	178.25663563125232	-7.706546909235063	0.713113885272315	-10.806895039341693	3.1929496268133012e-27	9.14275918140935e-25	24.03892271931801	blue	YS
Pf4	18.088551261151647	-1.4716119576789592	0.5129919326411578	-2.8686844062094914	0.0041218284541866615	0.024806203213498374	1.605439702862438	blue	YS
Scarb2	47.07306615554002	-1.3498030666428824	0.31893207262384554	-4.2322587864496946	2.3135598391974427e-05	0.00034203593220526326	3.4659282672223783	blue	YS
Antxr2	41.52726642599379	1.5413541077452002	0.44055517987771387	3.4986630010184836	0.0004675971775723845	0.004348653751423176	2.3616451703601085	red	YS
Aff1	42.540753135269696	-1.4301128644578311	0.4792507080942633	-2.9840599926177758	0.002844509935771406	0.01860042825188021	1.7304770565730858	blue	YS
Klhl8	21.611114181053154	-1.3480110704087205	0.5062167702944859	-2.662912707582821	0.0077467507481204755	0.0408538202389934	1.3887673263741513	blue	YS
Gbp9	27.42193399575033	-2.5806512472908265	0.4626995214660359	-5.577380411188209	2.4416752954691182e-08	7.441980081232347e-07	6.128311496720082	blue	YS
Gbp4	24.17177985954401	-3.005539257576573	0.41877894044355823	-7.176911175125461	7.130397954203158e-13	4.8491162587302846e-11	10.314337403444846	blue	YS
Tmem175	37.88835988616353	-1.4827377354838112	0.35879423079471906	-4.132557349653	3.5874921496197506e-05	0.0004959781687084346	3.3045374392721456	blue	YS
Fgfrl1	14.299598565969571	2.400373632980755	0.6877599270718628	3.49013302243465	0.00048278017227992474	0.004460367100693126	2.350629396165798	red	YS
Tmem119	18.02334223428238	-1.5839777808724682	0.5205014209655837	-3.0431766697851206	0.002340948545979036	0.015880212673814148	1.7991436856340204	blue	YS
Gltp	95.0456926674481	-1.3850789400142731	0.3768237363909209	-3.675667974846939	0.00023722789053455458	0.0024034233490749426	2.6191697240053213	blue	YS
Oasl2	8.641496022204924	-2.3471093631545665	0.7139971389223055	-3.287281188125279	0.0010115976952148869	0.008129390340940313	2.0899420228553063	blue	YS
Unc119b	26.218854232165313	1.435266125508635	0.40982522801700966	3.502141955616907	0.0004615336442183633	0.004299612656455489	2.366570667383462	red	YS
Cabp1	13.205724517561215	2.5424859546458998	0.6349198270653456	4.004420473680102	6.216970059047738e-05	0.0007739914326372818	3.1112638465250475	red	YS
Msi1	10.754214399179645	4.029033592919011	0.9829557913760866	4.098896032016429	4.151254450962833e-05	0.0005542306709316145	3.25630944418392	red	YS
Taok3	84.19573160794079	-1.8208039962304643	0.361226682841123	-5.040613229093327	4.6404246968751295e-07	1.0905499163433755e-05	4.962354451225722	blue	YS
Slc8b1	20.546687276396277	-1.626116029663663	0.5520869152131826	-2.9453986045580436	0.003225388442065337	0.02035699050934625	1.6912864258338318	blue	YS
P2rx4	17.342416265313503	-1.3825381956911642	0.46663130100425826	-2.962806379931525	0.003048482589934531	0.019590514228016012	1.707954164134986	blue	YS
Bcl7a	59.830011252864765	1.53020518181922	0.27030125414956374	5.661110181059401	1.5039681960072553e-08	4.799025789077696e-07	6.3188469162430225	red	YS
Scarb1	122.26619706621645	-1.016494651926249	0.31920886843026214	-3.184418581241027	0.0014504510728878446	0.010876883614123112	1.9634955185220213	blue	YS
Bri3bp	121.95432502007512	1.0611555679448454	0.21439947240602877	4.949431806134457	7.443045034418762e-07	1.6664150827059784e-05	4.77821681224758	red	YS
Tmem132c	5.969115729576391	2.6440490183297323	0.8150933279012614	3.2438604609091173	0.0011792149963362765	0.009184708929946332	2.0369346022456143	red	YS
Fzd10os	30.808989990027356	6.272291737592572	1.0143611554067187	6.1834896813232465	6.269983396372309e-10	2.584230656663905e-08	7.587668725798577	red	YS
Fzd10	40.50956839189134	5.634892695853567	0.944989691659465	5.962914458842739	2.477781525926029e-09	9.047228450872859e-08	7.043484443208137	red	YS
Stx2	73.13348556657758	-1.1332044359130453	0.3694771039244186	-3.0670491456078346	0.0021618331052002	0.014878498429907256	1.8274408965126685	blue	YS
Nipsnap2	118.40223084982645	-1.0127994851393136	0.322943661790272	-3.136149133643787	0.0017118213128945855	0.012318999805294963	1.9094245516419368	blue	YS
Gm10369	15.98284638030041	-3.7540164186492126	0.9684328878909616	-3.8763826235028556	0.00010602091851177232	0.0012130532222151362	2.9161201442222318	blue	YS
Mettl27	20.227776908440852	-1.256493133015369	0.4545006057117575	-2.7645576644450767	0.005700003148739815	0.032151251650485206	1.4928021152959656	blue	YS
Por	156.37108961690933	-1.0191421001814527	0.26245479748391654	-3.8831147685304037	0.00010312686155248571	0.0011824271660195965	2.927225601008725	blue	YS
Sh2b2	14.919223473884259	2.0568039005250585	0.65717457094366	3.129767936047223	0.0017494444828662578	0.012548256702747364	1.9014166054152928	red	YS
Col26a1	22.9707225111243	5.667937715872985	0.7758185643302595	7.305751597689523	2.7572113195498755e-13	1.9868355210610726e-11	10.701838084199808	red	YS
Mospd3	40.02716214534007	-1.2967029176159974	0.3323786358978234	-3.9012823857145174	9.568445427264934e-05	0.001109960071365349	2.954692643823789	blue	YS
Pcolce	45.380656983496316	-2.6566853491580686	0.37169625341959384	-7.147463351369962	8.839610891059944e-13	5.900847000344985e-11	10.2290856457859	blue	YS
Agfg2	73.7277940087879	-1.5778575184048358	0.39450871553423356	-3.999550469419013	6.346291346177251e-05	0.0007882876271433182	3.1033152900114565	blue	YS
Gpc2	11.420065998112344	1.441894730115674	0.5385368336410645	2.6774301032799896	0.007418933028768308	0.03940025803844853	1.4045009339026657	red	YS
Pdgfa	59.61037099912116	2.2206543593699477	0.4252010816948538	5.2225980952786095	1.7643003971465423e-07	4.603681683777344e-06	5.336894712791641	red	YS
Gpr146	30.6042407219467	-1.4521022802085737	0.3840719562033089	-3.7808078844473134	0.00015632026991295757	0.0016977325928447934	2.7701307137372044	blue	YS
Snx8	106.44969334537109	-1.7008716193144855	0.2815552040505585	-6.040988036609198	1.5317333733469433e-09	5.88932538352936e-08	7.2299344503725544	blue	YS
Cyth3	65.47994504731027	-1.0363508635221654	0.23546200111700105	-4.401350785289567	1.0757903839509576e-05	0.00017523465820015524	3.756379994192535	blue	YS
Arpc1b	1220.8961712125883	-1.1242390023124302	0.277735490195666	-4.047876638021299	5.1684372787425436e-05	0.0006647490074467803	3.1773423024517666	blue	YS
Wasf3	6.826022712702353	3.2081382150818385	0.9099915621882041	3.52545929916912	0.00042274913286873754	0.003982626246532236	2.3998304484701345	red	YS
D5Ertd605e	40.318221025359	-1.685479642271366	0.49807858061122334	-3.3839633099721107	0.0007144755007941086	0.006073849965939354	2.216535940071589	blue	YS
Slc7a1	83.61569119602348	1.2662394660678993	0.3099270908805088	4.085604335105036	4.396223969223781e-05	0.000578419746180459	3.2377568894499853	red	YS
Alox5ap	41.051398535482846	-2.302613570723299	0.293201901316562	-7.853337786637444	4.051086639266088e-15	3.799989113952957e-13	12.420217647529752	blue	YS
Hsph1	289.4386936802516	1.136479825120642	0.37841620939847886	3.0032535522914374	0.0026710978972188824	0.01772208306075528	1.7514852323009855	red	YS
Tfpi2	22.053548375871266	-1.6974287946511635	0.4294705146764807	-3.952375626833971	7.737914930181416e-05	0.0009344756088269033	3.029432029855109	blue	YS
Col1a2	62.92783384326789	-1.4410981866011552	0.4107795415180134	-3.508203405835781	0.00045114396921586337	0.004210032186138773	2.375714583924657	blue	YS
Asb4	195.22844736272614	2.1318443127027322	0.22883804729283908	9.315952211280047	1.208634820357387e-20	2.155927127919464e-18	17.66636592274194	red	YS
Asns	161.32322475775536	1.25977237178612	0.4110126844833869	3.0650449957999775	0.0021763725159803433	0.014952627044659682	1.825282498926873	red	YS
Tmem106b	103.6177346868896	-1.012893895406311	0.24567175752201545	-4.122956198233499	3.7404084555728016e-05	0.0005125867053537488	3.2902326620346867	blue	YS
Foxp2	29.30204358902037	2.0327160485607156	0.6815042447147766	2.9826902243454825	0.002857270284485713	0.018627895725278034	1.729836201814199	red	YS
Gm36503	41.57809436912733	-2.360006737015714	0.5321728896251618	-4.434661710554242	9.221697816248226e-06	0.00015354791687971627	3.8137560710723033	blue	YS
Tfec	121.44595587575498	-3.143064628951283	0.33978219541710236	-9.250233447614843	2.2400289314998408e-20	3.868849968833297e-18	17.412418111573967	blue	YS
Tes	113.66669877698104	2.1551808620741535	0.3008125604435513	7.164530825761784	7.805340441402126e-13	5.2425869964750946e-11	10.28045435403847	red	YS
Cav2	103.29795630279935	-2.209059159287267	0.3510891881367024	-6.292017054159847	3.1336704514537926e-10	1.3477260151094355e-08	7.870398388379541	blue	YS
Cav1	42.11891818899874	-1.2511959654462301	0.4438559416849818	-2.8189235468976603	0.004818499344332829	0.02818822116434705	1.5499323296936174	blue	YS
Cttnbp2	91.75088819321883	-1.1061219178368786	0.4200275533619115	-2.6334508509821557	0.008452206770749574	0.043654870112088684	1.3599672996142103	blue	YS
Akr1b8	114.5479618499732	-4.0014266988721126	0.4060069204810618	-9.85556279220802	6.485234241761256e-23	1.383643799698122e-20	19.858975698705866	blue	YS
Tmem140	34.14251860018574	-3.7640879647758267	0.4415839147859118	-8.524060407863198	1.5405521719579838e-17	1.99556525988986e-15	14.699934065150504	blue	YS
Ptn	54.93916839950118	1.782756308315296	0.41186012292275054	4.328547992614653	1.5009562764830533e-05	0.0002360101913932385	3.62706924291853	red	YS
Trim24	153.9354454175299	1.070976815948874	0.2593498246667134	4.129468054683168	3.6360351702366216e-05	0.0004995416500927358	3.3014282959237846	red	YS
Zc3hav1	75.10348418840974	-1.6961324802378872	0.4191287378984813	-4.0468054964265265	5.1921349072732945e-05	0.0006670084997171278	3.1758686318154954	blue	YS
Kdm7a	71.39947325304047	1.4071841200395634	0.24963869142572914	5.6368830969385995	1.7315557233310638e-08	5.49301977421729e-07	6.260188837567391	red	YS
Gstk1	161.2913221260505	-1.8263543870977408	0.264903563972229	-6.894412289935087	5.408794500863126e-12	3.147224222668004e-10	9.50207231485656	blue	YS
Repin1	9.547480965568699	2.3583844705326933	0.8279231709098551	2.8485547371997346	0.004391829781014943	0.026162633628098134	1.5823185404479083	red	YS
Gimap8	43.302944624028015	-1.2051425685406323	0.38083255979589015	-3.164494572592577	0.0015535255955272259	0.011429284655126264	1.9419809507117485	blue	YS
Gimap4	556.2707166313535	-2.7321547403291584	0.2684491045134757	-10.177552073719093	2.4976536060002808e-24	5.661868518101887e-22	21.247040220192716	blue	YS
Gimap1	387.3376322832333	-1.0662494302187833	0.3327294573743692	-3.204553749562056	0.00135272030470056	0.010285778920647656	1.9877628145059476	blue	YS
Gimap5	83.34149195118826	-1.4569817395706057	0.2762205593623413	-5.274704181810604	1.3297039944943192e-07	3.5462032264933057e-06	5.450236379390613	blue	YS
4833403J16Rik	14.593842111125152	-1.7243306370982274	0.6502259964985084	-2.651894335790653	0.008004158624298435	0.042013145195847215	1.376614805011139	blue	YS
Tmem176a	113.15866092885949	-1.1087889822570252	0.3853812581284042	-2.877122223436176	0.004013201196381581	0.02425980123212666	1.6151127617606333	blue	YS
Ccdc126	41.3695082087891	-1.0733165391993222	0.3837884921234455	-2.7966355459508936	0.005163774573775786	0.02977585115911729	1.5261358151206028	blue	YS
Gsdme	30.91151169685014	1.5627407831004247	0.3810140814284178	4.101530256419201	4.1042682686876476e-05	0.0005493055723442841	3.2601859953239916	red	YS
Hoxa3	17.617759142894723	2.730620047614398	0.5231277407759111	5.219795921287409	1.7912039763023888e-07	4.6515729036148664e-06	5.33240016800173	red	YS
Hoxaas3	6.95035083943896	3.347259947888516	1.125788002938365	2.973259564990917	0.002946551566892661	0.019095549493364526	1.7190678398566521	red	YS
Hoxa4	7.163864498775144	4.074269325226528	1.2691885904822127	3.210137055895341	0.0013267169682007673	0.010130531460345649	1.994367770410592	red	YS
Hoxa5	43.77695785925282	2.58259423758391	0.3623672916385014	7.127007037269559	1.0257484995035439e-12	6.805591111645159e-11	10.167134147407513	red	YS
Hoxa9	52.06115691305804	1.858811318528371	0.5748472918855649	3.2335741070141553	0.001222516141888885	0.009494788108417529	2.0225147228039355	red	YS
Nod1	15.48862027464302	-2.511704950663914	0.5500437154513048	-4.5663733265329425	4.962346759323095e-06	8.954443629883016e-05	4.04796139317376	blue	YS
Aqp1	44.700394648220644	-3.556205117153435	0.4823988673236736	-7.371918464243282	1.6818987854219276e-13	1.270884769734444e-11	10.895893824848928	blue	YS
Reep1	113.49228364880989	-2.0707933974518125	0.3060176600078727	-6.766908149675213	1.3156353837441416e-11	7.303790107408166e-10	9.136451715827564	blue	YS
Tcf7l1	230.33676045528958	-1.1345702888056686	0.4186677643428349	-2.7099537758455217	0.006729258559265808	0.03653745627912738	1.4372616913127851	blue	YS
Hk2	82.79091409218552	3.037471662704932	0.297542048107273	10.208545924943792	1.8156528525946488e-24	4.39024859757386e-22	21.35751088716158	red	YS
Dok1	45.960060525456946	-1.4988534842713734	0.38705671798096225	-3.872438882058355	0.00010775170088200873	0.001228979305342911	2.91045543009243	blue	YS
Lbx2	14.770423281289439	-1.9403285674643056	0.6682945777320024	-2.903403128077467	0.003691311481969577	0.02267936772180179	1.64436905730824	blue	YS
Mthfd2	150.7191642293317	1.3146713197932904	0.20221448893394137	6.501370533457482	7.959151827203077e-11	3.849045823635408e-09	8.414646918514778	red	YS
Nagk	127.8837864898127	-1.9499930529358245	0.2653503899419276	-7.3487476440587995	2.0007250956597147e-13	1.491088340128312e-11	10.826496625833565	blue	YS
Cyp26b1	107.07791527303732	-1.34428379785296	0.3314196429187251	-4.056137970623009	4.989079555052141e-05	0.0006470342626760709	3.1890727213449472	blue	YS
Smyd5	80.88695130097123	1.1857423583814624	0.3246205645521577	3.6527025329319383	0.00025949477893624095	0.0026071677651017893	2.5838310221060303	red	YS
Pradc1	65.22633747706834	-1.2584087404882387	0.31080857434495374	-4.048822472611654	5.147597157219882e-05	0.0006635699473677086	3.1781132911044545	blue	YS
Anxa4	35.17660046079374	-1.802510772339653	0.5741458065296605	-3.1394651878320996	0.0016925652364786071	0.012237077965530715	1.9123222729540166	blue	YS
Podxl2	4.74165285722683	3.4505097660299575	1.2342267379790035	2.7956854764627996	0.0051789774894307515	0.029831897333242992	1.525319124272747	red	YS
Tpra1	51.59906387567554	-1.1326660524822363	0.37234005566971107	-3.0420204198685035	0.002349959521814266	0.015921487893437752	1.7980163490534267	blue	YS
Slc41a3	8.981605036113976	-1.9403547274138242	0.6606669339865869	-2.9369635857289897	0.0033144301989087356	0.020846424852211533	1.6809684155146638	blue	YS
Nup210	66.6090950231976	-2.62407408068953	0.3040293339739526	-8.630989800853705	6.0823308144165854e-18	7.973715854417694e-16	15.09833924460254	blue	YS
Fbln2	11.508388352289789	2.2922278217900707	0.8125102499084299	2.8211678831724343	0.004784915460650184	0.02805208250395186	1.5520348924683094	red	YS
Arl6ip5	250.9488185063367	-1.2504217531777349	0.4128425886599143	-3.028809981151896	0.0024551905561932125	0.016521291553455997	1.7819560046782468	blue	YS
Eif4e3	65.09769379553092	-1.51289389650263	0.3275794014116914	-4.618403629724181	3.867034996630089e-06	7.24220444033253e-05	4.140129219638436	blue	YS
Gxylt2	5.367210872147986	3.7512505412792274	1.158728030714239	3.237386549600392	0.0012062989279726273	0.009382229188899326	2.0276939623227173	red	YS
Sumf1	37.306408903014926	-1.1096493651138575	0.3749462134639788	-2.959489455466822	0.0030814924722181794	0.019700187773329034	1.705529634319016	blue	YS
Camk1	65.03359548271096	-1.3588012989216065	0.33905806307066	-4.007577010898075	6.134486168546132e-05	0.0007663529735930019	3.1155711531148946	blue	YS
Depp1	186.17227388765662	-2.498395972439922	0.543140994323424	-4.599903153235755	4.226874060010688e-06	7.86198575161988e-05	4.104467747592815	blue	YS
Cxcl12	58.971353198689	-3.969962962522302	0.5934619356740044	-6.689498894336922	2.239360770904509e-11	1.2122629128463662e-09	8.916403181146812	blue	YS
Zfp239	9.836971761217054	1.6200106148579236	0.6026588226736078	2.688105697467405	0.007185864675963854	0.038533023934102684	1.4141669077697032	red	YS
Rasgef1a	51.92060392440265	-6.744921678014634	0.6967686301340448	-9.680288960077094	3.6568095969666496e-22	7.234499131744385e-20	19.140591531144718	blue	YS
Csgalnact2	29.21022120880073	-1.3561231185777731	0.3943974486610979	-3.4384682841675205	0.0005850150623214525	0.005171038905864927	2.286422194670613	blue	YS
Cecr2	59.956457947354814	1.2995445889766506	0.391533129794188	3.319117821931863	0.000903023193911232	0.007415694621092917	2.129848162777386	red	YS
Phc1	37.153227565296106	1.1526395309804827	0.4234649449977368	2.7219243165137152	0.006490300457065247	0.03547009506445352	1.450137647560979	red	YS
Cd27	12.050877802483313	-2.603681285179596	0.574195044187522	-4.534489302086834	5.7743028446872e-06	0.00010133901492426035	3.9942233216265324	blue	YS
Tnfrsf1a	225.09866259388485	-1.2644093796199347	0.2471708621532034	-5.115527650003577	3.1286510976765983e-07	7.719467708348994e-06	5.112412645169025	blue	YS
Vwf	50.05728175845617	1.2840910517211521	0.38974924046061693	3.2946595359713235	0.0009854099121309934	0.007966006875109463	2.0987593231061017	red	YS
Tigar	22.431098449602814	1.0538990688494136	0.378188306161203	2.7867045376072213	0.005324700319148832	0.030461653087622734	1.5162465321440295	red	YS
Ccnd2	442.27372104075346	1.8338880399144315	0.371725955991991	4.9334409135367014	8.079349066194299e-07	1.7868170160418734e-05	4.747919920349571	red	YS
Clec2d	50.42886277712073	-5.456351903271903	0.47289455019588844	-11.538200008885076	8.467863014085167e-31	3.685552698250428e-28	27.433497374615982	blue	YS
Clec1a	57.32944248326051	-2.7631413418608264	0.4533359998148918	-6.095128873482548	1.0934932124290011e-09	4.279963900877684e-08	7.368559894004524	blue	YS
Mansc1	14.160584818698775	-1.9986052561450252	0.5815454952964485	-3.4367135027436104	0.0005888180768270293	0.005200429784054306	2.2839607630709473	blue	YS
Apold1	62.66856392460225	1.3444785899926865	0.43364363036376835	3.1004227800252733	0.0019324459441967985	0.013583297363569356	1.8669947916920617	red	YS
Art4	10.80584898699989	2.6725873016235586	0.6298291228833077	4.243353005635348	2.2020463174117708e-05	0.00032833378270294666	3.4836844298303458	red	YS
Arhgdib	767.3867392225627	-1.5717873640676414	0.22869381763181665	-6.872889614349457	6.29142503997046e-12	3.6220632730115644e-10	9.441043967362722	blue	YS
St8sia1	37.55846193076278	3.5198007311180652	0.6326526789168114	5.56355935636667	2.6432689726417996e-08	7.98928046980984e-07	6.097492332333363	red	YS
Bcat1	32.59772341633884	3.43850764760018	0.7236747763002921	4.751454327562961	2.01958780128729e-06	4.1151937950949446e-05	4.385609707922289	red	YS
Sinhcaf	269.82430558130056	1.8847011609661692	0.21594494763647845	8.727692782786814	2.5992055604718075e-18	3.6729812601939916e-16	15.434981287449725	red	YS
Dennd5b	403.0052053743842	1.1037331881485863	0.21280643748949332	5.18655920924892	2.1421493927269694e-07	5.497341401476923e-06	5.259847291199909	red	YS
Cox6b2	20.694592103137758	-1.0393248696943465	0.3812711677662493	-2.725946668832662	0.006411735728280842	0.035093609889046196	1.4547719559721952	blue	YS
Zfp579	12.730686024169572	1.5818434401482873	0.6066166156826256	2.6076493773060254	0.009116628327066055	0.04644102660430981	1.3330981885101445	red	YS
Meis3	8.004335798383728	2.3634137632686385	0.8012717447693881	2.9495783155923543	0.0031820791363384774	0.02015378526338706	1.695643373115314	red	YS
Ap2s1	1836.9348608263049	-1.8134266081019905	0.27589686780225336	-6.572842318027866	4.9363727554408194e-11	2.463884034493191e-09	8.608379736590761	blue	YS
Slc1a5	56.582952133037296	1.3775969678785234	0.3657334317101003	3.7666695151086973	0.00016543976692756556	0.001780563901027538	2.7494424357130294	red	YS
Apoc2	87.69825535254766	-7.497483062077396	0.5482004928200671	-13.676534699027084	1.4021737409281442e-42	1.5257052475039137e-39	38.81652936005539	blue	YS
Apoe	3060.295984503782	-1.9772351703726827	0.503654427629661	-3.9257774019343112	8.64500754470937e-05	0.0010191368049185553	2.9917675140963	blue	YS
Bcam	13.595374037845229	-1.6895847613941841	0.539446395121685	-3.1320716509989057	0.0017357750862237694	0.012474880259709931	1.903963614265439	blue	YS
Zfp428	145.19774945457036	1.25537013231735	0.3418235963132284	3.6725672126127824	0.0002401259659030449	0.0024282626719247507	2.6147043362140634	red	YS
Ethe1	73.16402432800093	-1.0261544464409222	0.28626522921706615	-3.5846283156618397	0.00033755857810147485	0.0032765164034987936	2.4845876534575213	blue	YS
Rabac1	459.72827573343994	-1.075393873831814	0.3090236137390897	-3.4799731348031377	0.0005014640643179036	0.004588391067954769	2.338339574332902	blue	YS
Ceacam1	14.349216041811314	-1.9639999004394941	0.6192040521192881	-3.171813707803602	0.0015149015142094224	0.011220996171622005	1.9499685858041071	blue	YS
Ltbp4	12.107400363833795	2.1611348306865827	0.6804563859404147	3.176007860812149	0.0014931690506735284	0.011105381025549324	1.9544665362190876	red	YS
Blvrb	176.22826062263897	-2.0716913231221126	0.48822886606971855	-4.24327905844526	2.202772368101747e-05	0.00032833378270294666	3.4836844298303458	blue	YS
Pld3	30.026787280250137	-1.2592019758714985	0.44442729876835746	-2.8333137486403923	0.004606814529725533	0.027154251840706137	1.5661621584736007	blue	YS
Zfp60	33.69475196070952	1.024422605458476	0.3136921825521821	3.2656937674500868	0.0010919626843342287	0.008641197067811449	2.0634260903991457	red	YS
Gmfg	592.329895127293	-2.0509185029723156	0.2889097468665833	-7.098820739749625	1.2582588652599155e-12	8.149473043388774e-11	10.088870472456014	blue	YS
Ech1	236.39162191993427	-1.3339993821426557	0.29331713171179924	-4.54797636386744	5.416421696759122e-06	9.630079163796733e-05	4.016370142755136	blue	YS
Rasgrp4	9.282055737143015	-1.7816983537434832	0.5833309075046466	-3.0543527367085224	0.0022554671639827446	0.015405987577712646	1.812310456658707	blue	YS
Zfp566	24.373048817286993	1.1439204710961302	0.42615264946375797	2.6842974519472382	0.007268240897530515	0.03878652732026951	1.4113191024096823	red	YS
Etv2	146.93736480580282	4.539834568189245	0.7007322153258732	6.478701091369132	9.25155724185486e-11	4.415183962658892e-09	8.355051196434502	red	YS
Lsr	12.92862350490778	1.838417121078278	0.6701859829118316	2.7431446911060458	0.006085386483951843	0.03374877183072375	1.4717420271839128	red	YS
Kctd15	9.729192754908306	4.102306884950869	1.0279583031702393	3.9907327683421507	6.586946615191152e-05	0.0008153875554026726	3.0886359211168664	red	YS
Lrp3	7.4337171414145775	3.112027521540756	0.9208059352421154	3.3796779564876327	0.000725708092841755	0.006131237461722655	2.212451863399969	red	YS
2410002F23Rik	123.41681878981171	1.0754382951981125	0.2848326100004938	3.7756852882689524	0.00015956835683594395	0.0017241939331995094	2.763413887361907	red	YS
Rcn3	465.685712354276	-1.9071800467872484	0.35150227981357707	-5.425797089562951	5.769647482328051e-08	1.6391523304232776e-06	5.7853806845087385	blue	YS
Fcgrt	299.87707235152646	-6.044819019659539	0.3407159240366846	-17.74152187559246	2.004322310617584e-70	5.452257765457483e-67	66.26342362028609	blue	YS
Emp3	137.96193278976185	-1.5296410214544323	0.5091317864819181	-3.0044107676407226	0.0026609580076286015	0.01766557906101697	1.7528721222323838	blue	YS
Htatip2	33.472293839333645	-1.8470651741771196	0.4353616580303349	-4.242599549380669	2.209454805264286e-05	0.0003284300237169494	3.483557148329128	blue	YS
Peg12	39.45854226363896	1.1509746362487163	0.37719435745845964	3.051410005186711	0.002277693165319558	0.015528632292029028	1.8088667937358383	red	YS
Mphosph10	377.9580267806994	1.060634343834441	0.2724096964690761	3.8935263963881845	9.879744639142186e-05	0.0011387870912977342	2.943557464435108	red	YS
Synm	26.663713867683807	-1.7392476658144618	0.5192107089970827	-3.3497915888022143	0.0008087238476985589	0.006732765253869946	2.171806527478616	blue	YS
Nr2f2	287.96956255319105	1.0837572169836287	0.2745117980813637	3.9479440394121394	7.882522341618459e-05	0.0009487801504330803	3.022834409822516	red	YS
Slco3a1	152.2037508954677	1.0997240641403239	0.3447807327881561	3.189633177141683	0.001424534855633282	0.010719477015315173	1.9698264026006438	red	YS
Hapln3	24.854876025290878	1.5602402318930495	0.44785180363561594	3.483831524685568	0.0004942905270417164	0.004534886361501615	2.343433591336219	red	YS
Fes	66.83756589222935	-1.6539283085307317	0.38812694200862885	-4.261307653551042	2.0323422821354137e-05	0.00030671173886151785	3.5132696018289953	blue	YS
Pde8a	49.882708112592674	2.4771663725587065	0.4437190426073553	5.582736224261482	2.3676369957640834e-08	7.236589368232862e-07	6.140466070205254	red	YS
Homer2	5.392045895197087	3.1531371676534583	1.1252387289323158	2.8021939581170625	0.00507563481378785	0.029439223032423027	1.5310736561954106	red	YS
Hdgfl3	76.35429121835887	4.0358615683741625	0.509241838027344	7.925235648366847	2.2771408648500446e-15	2.2122830134315478e-13	12.655159315292572	red	YS
Sh3gl3	9.385369765806676	1.6924171327555726	0.640870919945596	2.6408081254478564	0.008270854582138255	0.04303400464368475	1.3661882376095413	red	YS
Mex3b	85.70577791341164	1.432633487179637	0.2675507546622898	5.354623233965263	8.573487278628865e-08	2.3557604817868856e-06	5.627868867843425	red	YS
Il16	14.837726641602448	-1.9834803099469611	0.5013374434320491	-3.9563777570023064	7.609479905568447e-05	0.0009199861205832253	3.0362187246105163	blue	YS
Abhd17c	44.85489486929097	1.0349931204796963	0.3511031848609125	2.9478317631601745	0.003200111678182106	0.020220914733042678	1.6941992021314067	red	YS
Fah	24.763167203188104	-2.34811209448854	0.39971651414922316	-5.874443540283496	4.2426604125034045e-09	1.4939931374902766e-07	6.82565139740479	blue	YS
Nox4	50.55810813198447	2.571696870878819	0.8379441740737874	3.0690551357092692	0.0021473695634210725	0.014797674616583085	1.8298065265329262	red	YS
Ctsc	74.20942776342571	-2.6707229618311126	0.3559160275758277	-7.503800770146876	6.199350480445902e-14	5.071814479528711e-12	11.294836640771143	blue	YS
Pak1	13.976099077947993	1.3654533286973654	0.49183190509612357	2.7762601704956524	0.005498818680065301	0.03126052563102954	1.505003723798072	red	YS
Myo7a	112.4031552666757	-1.1577373766223205	0.4011841602880214	-2.885800316221728	0.0039041977940096626	0.023732724132189464	1.624652408951801	blue	YS
Lrrc32	71.66805046778607	-1.1197347320944484	0.40578553350280805	-2.7594249662591777	0.005790318249253273	0.03256044075975445	1.4873097248444578	blue	YS
Wnt11	8.451956468727843	5.2337929249518345	1.12580843804004	4.648919610216754	3.3367822234983357e-06	6.450344600826254e-05	4.190417083157044	red	YS
Mogat2	88.0663969999301	3.1685249936316686	0.48494557956250045	6.533774359774951	6.413254463756954e-11	3.143361343249523e-09	8.502605692046647	red	YS
Arrb1	99.78951992222039	-1.512591744125284	0.27630312622953634	-5.474392435461305	4.39015205507519e-08	1.2806767965488777e-06	5.892560459003034	blue	YS
Lipt2	143.62180014181018	1.5930997397955093	0.2905411068672103	5.483216323408667	4.176617771942897e-08	1.2249535842725245e-06	5.911880367198408	red	YS
Kcne3	106.01095146102321	3.5234000167695236	0.49087100695147995	7.1778531770522624	7.081454711517834e-13	4.8461200450330536e-11	10.314605831995932	red	YS
Ucp2	184.5287060717913	-1.8156152730378226	0.29287649050260506	-6.199252353516143	5.673200658589189e-10	2.3561105483247694e-08	7.627804336380229	blue	YS
Fchsd2	315.5665115705786	-1.5227463626477096	0.5601475159872203	-2.718473829101923	0.006558384379859431	0.035716606825450685	1.4471298069777925	blue	YS
Arap1	20.209718321843397	-1.3877674932180992	0.4211133429794179	-3.2954726235922833	0.0009825627647831708	0.00794889624059902	2.0996931719594607	blue	YS
Hbb-bs	28.235496899838857	-2.497736275900638	0.433381394687134	-5.763367570737087	8.245195365896548e-09	2.760491408502164e-07	6.559013600179669	blue	YS
Hbb-bh1	325.35575469407866	-2.368275219248092	0.5234416866236365	-4.524429902639607	6.055851932044194e-06	0.00010593846442535832	3.9749463264393743	blue	YS
Hbb-y	1139.0967780293627	-2.375007071243966	0.2991240371989637	-7.9398736841206095	2.023872562900932e-15	1.983942104227481e-13	12.70247100566037	blue	YS
Trim12c	27.627713288599324	-1.1438417466852593	0.32335257939574186	-3.537444324157825	0.000404019356363242	0.003826052755951642	2.4172490459499345	blue	YS
Trim30a	44.257545036372534	-3.360099431176433	0.39553277197665954	-8.495122703447473	1.977239198823202e-17	2.5310987908700306e-15	14.596690903639686	blue	YS
Cavin3	968.1095034117255	-1.1206073918757427	0.35855222383259033	-3.125367289310021	0.0017758317857267385	0.012687344491459383	1.8966292678493109	blue	YS
Rrp8	154.6453837914807	1.0355799464197935	0.3063773035610843	3.380080490242071	0.0007246460482708643	0.006131237461722655	2.212451863399969	red	YS
Tpp1	176.2838559291843	-1.7020139990443053	0.22284999603820685	-7.637487230435045	2.2150199941922243e-14	1.9128279806988565e-12	11.71832408401993	blue	YS
Tmem9b	61.84489876740296	-1.6213647314468176	0.32340451554432303	-5.013426385583683	5.346922940936619e-07	1.2352413698584151e-05	4.908248171671261	blue	YS
Adm	33.85791501634971	1.4528592649990208	0.5307912455597414	2.7371575495125593	0.00619726053204526	0.03421227389608548	1.4658180597610495	red	YS
Lyve1	3758.3774749424088	-7.172264760896324	0.328128343128086	-21.85810799677432	6.508648237428893e-106	7.082060147146379e-102	101.14984038914768	blue	YS
Mical2	77.84149640322133	1.3855655899886659	0.42911610405029205	3.228882759026631	0.0012427483126446611	0.009617599139321876	2.016933328240433	red	YS
Spon1	8.01822995913817	3.300523720112687	1.1828233703663447	2.790377500818611	0.005264661821851917	0.030213494347874844	1.5197990434046829	red	YS
Eef2k	20.464080308208004	1.0529729532131353	0.39944312162018836	2.6361023540526944	0.008386443040784262	0.04347445770689545	1.3617658266080965	red	YS
Prkcb	8.185164654403557	3.3423216457292018	1.206633256111488	2.769956512304501	0.005606377751300615	0.03172282699526884	1.4986281172643237	red	YS
Il4ra	39.89503290575561	-1.899977756003113	0.42572184452402856	-4.4629557548952	8.083674963937784e-06	0.00013722069778877852	3.8625803765484106	blue	YS
Sbk1	7.667565308565032	2.697910979467988	0.7807289717115127	3.4556306698259607	0.0005490070119227654	0.0049378281056457396	2.3064640326845454	red	YS
Mvp	34.14378645429645	-1.401403954587637	0.33031109844504386	-4.242678981072137	2.208672662274773e-05	0.0003284300237169494	3.483557148329128	blue	YS
Zfp553	70.66571444443389	1.1263301329725308	0.3487057079896986	3.230030673905128	0.0012377693764644387	0.00958588511409933	2.0183677802901623	red	YS
Dctpp1	716.7825874082974	1.2420468139656775	0.3534610910041899	3.51395626159869	0.00044148550034774976	0.0041269791488693	2.384367725344508	red	YS
Hsd3b7	78.24113305374652	-1.818585618015516	0.4125720418619849	-4.407922577128666	1.0436683694940888e-05	0.00017075185545084	3.7676345684213457	blue	YS
Tgfb1i1	174.04643350469433	-1.235939570988693	0.3388806476005413	-3.6471234924148512	0.00026519248824128695	0.002653981741780097	2.576102069215151	blue	YS
Chst15	123.31926796350182	-2.341170017901641	0.20694317800727757	-11.313105560886425	1.1301716256292236e-29	4.2404818822315804e-27	26.372584788005714	blue	YS
Ptpre	121.87938178541171	-2.051089397224327	0.36479703823772824	-5.622549478835648	1.8815964971212973e-08	5.866375783718291e-07	6.231630120767666	blue	YS
Ebf3	31.56088855820246	6.113494098949606	0.8149665027587374	7.501528072939022	6.307811675609762e-14	5.122037227038047e-12	11.290557269397762	red	YS
Bnip3	119.5157850122967	1.8812662481941227	0.4543859196391832	4.140238873792547	3.4694434753962035e-05	0.0004821330070981621	3.3168331354535208	red	YS
Inpp5a	84.45241964493403	-1.1745735274694553	0.32966406703933454	-3.5629407172523564	0.00036672351879358394	0.003509515046607728	2.4547528912643912	blue	YS
Ifitm3	396.06032071315536	-1.4383066248205967	0.4017222517177722	-3.5803508983392613	0.0003431330994344756	0.0033158359280164554	2.479406967060235	blue	YS
Sigirr	16.50925640426599	-1.7622707051121003	0.5331619586870431	-3.305319662062617	0.0009486813275230462	0.00773228578635076	2.1116921027628006	blue	YS
Rnh1	152.52004040854018	-1.1820249399525673	0.3100430063622666	-3.812454774649689	0.00013759341130197656	0.0015339691684188596	2.814183369278903	blue	YS
Pnpla2	45.225789022754626	-1.1662127487317366	0.30486656304268345	-3.825321928034655	0.00013060130859758931	0.0014604809124956703	2.835504114590447	blue	YS
Cracr2b	122.33052943037424	-1.7919680871849932	0.3428804372670474	-5.2262185077340675	1.730118862842124e-07	4.525342150621431e-06	5.3443485792191545	blue	YS
Gm45889	25.84453939654683	5.729863033351142	1.1209078924963736	5.111805413904408	3.190944200250231e-07	7.802396369196126e-06	5.10777199088886	red	YS
Ctsd	759.6039494521435	-1.6225583916027022	0.362375952878435	-4.477555364020018	7.5502650682158615e-06	0.00012836630344883874	3.8915489649496053	blue	YS
Cdkn1c	1895.0898788653124	1.6447512555034238	0.4442221110458567	3.7025425223231125	0.0002134495708847096	0.0021973317113201073	2.658104376615397	red	YS
Mcoln1	33.31393867319436	-1.2544135422476381	0.4038521875901451	-3.106120458905863	0.0018955947838719838	0.013384793538813146	1.8733883234419884	blue	YS
Stxbp2	47.68724603798039	-1.2654262357715425	0.4369590788542206	-2.8959833929751517	0.0037797240182815945	0.02310515564209103	1.6362911016194759	blue	YS
Ctxn1	34.316904046513216	1.7307281406829012	0.37673411283956965	4.5940308607517135	4.347650399330646e-06	8.0317120535003e-05	4.095191869897454	red	YS
Cers4	174.3374528232381	-1.567059154542845	0.4253172361013281	-3.6844477992646105	0.0002291989900275165	0.002335125665252254	2.6316897428250243	blue	YS
Col4a1	2574.7242298571373	-1.0702446272510138	0.22687144078313848	-4.717405697061877	2.3887106103379457e-06	4.795490802783614e-05	4.319166937600199	blue	YS
Lamp1	809.5062868726491	-1.0501181539360014	0.40385224863115055	-2.6002533290215832	0.009315496392808506	0.047254972610792235	1.325552484217189	blue	YS
Gas6	106.15443216555035	-1.469349914266789	0.2587702497303204	-5.678202636501237	1.361174093195122e-08	4.394936293191728e-07	6.357047415861158	blue	YS
Tdrp	11.208603276679664	3.7452442976797466	0.9008502169562195	4.157455065431551	3.218125478836954e-05	0.0004500825621494203	3.3467078128979733	red	YS
Kbtbd11	5.33753275551034	4.107914337405669	1.309346390981695	3.1373778288919567	0.001704662996977657	0.012283733821267474	1.9106696029426782	red	YS
Plat	16.49637171549586	2.4400729879661416	0.5680098770577283	4.29582844686722	1.7404214067919866e-05	0.0002674791712895989	3.572710031011661	red	YS
Ap3m2	25.446498714254606	-1.7979369216008474	0.4479884548662393	-4.013355482872157	5.986165794642019e-05	0.000753833369754645	3.1227246416548717	blue	YS
Sfrp1	11.52424329661775	4.1548759157104405	0.9966551228206281	4.168820106951087	3.0618052214744895e-05	0.0004321849592728969	3.3643303513316467	red	YS
Adam9	44.356764480747614	-1.5800876801398165	0.345293497886079	-4.576071341665191	4.737890332638147e-06	8.620900453082889e-05	4.064447369745914	blue	YS
Zfp703	36.11837964137024	1.9883549278436006	0.5313912996164716	3.7417905209940088	0.0001827137917690879	0.0019410411361667581	2.7119652605823115	red	YS
Rab11fip1	10.127415353212141	2.9392406997589178	0.9149266131291101	3.2125425772746063	0.0013156564579185142	0.010074354622527341	1.996782765817386	red	YS
Rnf122	27.140777676769282	1.8325160100290485	0.6794954561563686	2.696877504368979	0.0069993012495973995	0.037796226747825956	1.4225515542472278	red	YS
Mak16	427.01521952460473	1.0535179367388592	0.1762536697011388	5.977282280279537	2.268908560280092e-09	8.312455907207974e-08	7.080270645364876	red	YS
Dusp4	48.96052735735235	1.4426504787476575	0.37453737564447975	3.8518197983985916	0.0001172432889666823	0.0013233653809610686	2.878320230622021	red	YS
Trmt9b	7.304785444705976	2.183055863922564	0.7256670230599516	3.0083437644957023	0.0026267582462091528	0.017481196622019444	1.7574288423793738	red	YS
Zdhhc2	38.94885876486231	-1.0080798274498601	0.3756529184130991	-2.6835405184881114	0.007284714736154312	0.038855382864752486	1.410548807325864	blue	YS
Asah1	147.93298289409398	-1.260067927498806	0.24533530492473074	-5.136105167926796	2.80490733465465e-07	6.9840267067224815e-06	5.155894108569378	blue	YS
Tlr3	19.783045248303853	-1.1385645801114432	0.4084813089072056	-2.78731132926841	0.005314739217769252	0.0304237223851713	1.5167876504921576	blue	YS
Pdlim3	100.8371707012557	7.05512079252568	0.9072454187815531	7.7764193089019225	7.460613398053393e-15	6.764911198684914e-13	12.169737899905124	red	YS
Acsl1	37.22173874477597	1.129078487178715	0.3210807937520201	3.5164933846860196	0.0004372875558926867	0.004098299651738436	2.387396290849704	red	YS
Dctd	110.66345662993926	1.901106568384624	0.2971583048421565	6.3976222013867226	1.5781516916102379e-10	7.1549452318379155e-09	8.145393686237064	red	YS
Tenm3	27.900424371966068	2.8448178499558754	0.7974106028655701	3.567569630668008	0.0003603076507015287	0.0034572376960170493	2.4612707603130177	red	YS
Vegfc	218.5510441234346	-1.8147831639472796	0.5212092156486504	-3.481870829334363	0.0004979238176086604	0.004564371574894553	2.3406190079090283	blue	YS
Hpgd	248.2372825297278	-3.8474233905919513	0.4165678419146255	-9.236006728000072	2.55868419778643e-20	4.350162930642835e-18	17.361494476711115	blue	YS
Hand2os1	32.841222980639685	5.172374947644876	0.8638814604655989	5.9873665362110735	2.1326581276019845e-09	7.888605584937257e-08	7.102999757283204	red	YS
Hand2	45.318532261132134	4.201996510452866	0.8363178411532765	5.024401374312836	5.050052338785695e-07	1.1787277099890569e-05	4.928586506785078	red	YS
Sap30	191.677327493552	1.0355441399136287	0.2657327995179582	3.896937607220921	9.741670314956954e-05	0.001126451803369252	2.9482873853680815	red	YS
Palld	534.5985509316245	-2.336842634011629	0.5656682968395039	-4.131118266779334	3.6100278262148414e-05	0.0004972242123676416	3.3034477315154396	blue	YS
Msmo1	264.43506667725046	-1.0093906946495188	0.20677053500233594	-4.8816950376324915	1.0517782567047021e-06	2.2707141292071157e-05	4.643837537696867	blue	YS
Tmem192	64.81205880896557	-1.0885177483752042	0.32695257552640405	-3.3292832962782324	0.000870697912462686	0.007177321201141277	2.1440376176855027	blue	YS
Tma16	175.72844164753766	1.070035128764903	0.2032744060861751	5.263993383954484	1.4095952431051286e-07	3.7409282537138793e-06	5.427020620942386	red	YS
Lpl	58.235530954356726	-1.719648161305551	0.3335180239458243	-5.1560876409632534	2.521629077880476e-07	6.3366849876252786e-06	5.19813788219724	blue	YS
Zfp869	51.32200247991828	1.0211744142417842	0.2838847655610942	3.5971441166398885	0.00032173024491229276	0.00314873343344549	2.501864104458383	red	YS
Pgpep1	53.23065889277794	-1.2578942801635922	0.2853159970053796	-4.40877586033101	1.0395654471968102e-05	0.00017035409082753752	3.7686474329649378	blue	YS
Mpv17l2	53.66279569957321	-1.1896811641263778	0.27581631755979297	-4.313309577372891	1.6082866679974186e-05	0.0002504831952605768	3.6012214053273204	blue	YS
Ocel1	48.57937501735391	-1.1630701558658585	0.43897665100849825	-2.6495034603636407	0.008061014673667682	0.04216918301162406	1.3750048129519499	blue	YS
Ushbp1	118.82996745626039	-1.5285752424157553	0.23102855448884566	-6.616390972958958	3.6807410804753075e-11	1.907149699840563e-09	8.719615216097658	blue	YS
Plvap	2577.0285413402753	-1.3841807731585813	0.22621703457305503	-6.1188176026221	9.427223440255242e-10	3.7574219140445894e-08	7.425110036064255	blue	YS
Bst2	531.9517345819702	-2.642302268037946	0.3253699635946738	-8.120916383448247	4.62676732406167e-16	4.79465288124905e-14	13.319242828996959	blue	YS
Tmem221	4.79581731217783	-3.112181140115505	0.9523332421964598	-3.2679539075393143	0.0010832800603083248	0.008597498421746815	2.065627895229905	blue	YS
B3gnt3	26.799326958869464	-2.8360919086149767	0.46147867352878874	-6.145661915269527	7.963073487086972e-10	3.250229640870868e-08	7.488085953408897	blue	YS
F2rl3	99.28880815305567	-1.7089353289768692	0.36812148249797605	-4.6423135030872995	3.4452957222947956e-06	6.603193967295791e-05	4.18024594523964	blue	YS
Hmox1	202.51380896470573	-1.1151243016532848	0.23830734181392407	-4.679353532145896	2.877808546682078e-06	5.6319127331740455e-05	4.249344083232882	blue	YS
Zfp827	15.142184748515406	3.848753944266965	0.9124259100668956	4.218155032428648	2.4630944793917712e-05	0.00035926181005712954	3.444588946343806	red	YS
Adgre5	128.90442038192012	-2.4472866998918468	0.29798697936757595	-8.21273031823664	2.1621479149470467e-16	2.306503084562629e-14	13.637045960258995	blue	YS
Junb	167.16103331318524	1.153362301379454	0.2858893542961908	4.03429608010004	5.4766227070034044e-05	0.0006977884271066047	3.1562762376471794	red	YS
Mylk3	7.059813980301969	-2.5701025039875964	0.7858062463663086	-3.2706567501494845	0.001072980592276205	0.00852197213471342	2.0694598901965824	blue	YS
Neto2	24.469055229322016	2.400624971322557	0.5094887662769241	4.7118310161479355	2.4550092015732317e-06	4.910469691602635e-05	4.308876965165169	red	YS
Gm10638	23.28752425095593	-2.4292952874002767	0.919153868525802	-2.6429691160377056	0.008218253111902262	0.04280651608932911	1.3684901168223003	blue	YS
Nkd1	33.73893931350488	1.3574089339898776	0.42763555038826984	3.1742191049304114	0.0015024023151083102	0.011151186623938282	1.9526789158617377	red	YS
Sall1	16.709510402842675	1.8451781105344198	0.7022640892741976	2.627470404248413	0.008602232447923672	0.044255740551232846	1.354030387609698	red	YS
Irx3	32.27575502649107	1.645831208857507	0.4767501590831908	3.4521880643364753	0.0005560600112291693	0.004973123781567659	2.3033707309984663	red	YS
Irx5	33.72998906714054	6.808346586459586	1.2380726669908537	5.499149418270682	3.816276535041998e-08	1.123139445767079e-06	5.949566319635692	red	YS
Mt2	80.76935692657169	-5.263036177065828	0.3999235006383571	-13.160107292182083	1.4887431415311218e-39	1.1570724373571525e-36	35.936639451627556	blue	YS
Mt1	297.3728179390639	-2.563796849235199	0.33826850587102797	-7.579176910465027	3.477540548670784e-14	2.9332650162857985e-12	11.53264869736345	blue	YS
Adgrg3	51.61522403631214	1.6372912887529605	0.3403110624906016	4.811160932501798	1.5005612834524877e-06	3.164264985512891e-05	4.499727154464106	red	YS
Slc38a7	27.91696541892919	-1.435909775865272	0.4121531646270647	-3.4839227236421917	0.0004941221328721716	0.004534886361501615	2.343433591336219	blue	YS
Cdh11	37.74566438619847	2.763650269509057	0.7656577072344583	3.6095114610565493	0.0003067742202650448	0.003013443548690983	2.5209369398262793	red	YS
Tradd	26.33280497033277	-1.0078188431566206	0.373570282549415	-2.697802502594164	0.006979883663745136	0.03772417643152459	1.4233802326696297	blue	YS
Slc7a6	44.01784900806455	2.974124131178575	0.48560311291892166	6.124598570427919	9.091251875141005e-10	3.636834987257694e-08	7.439276403578007	red	YS
Tmem170	31.158586092129624	-1.0227654537342183	0.34325927010300133	-2.9795712536104806	0.002886520880106524	0.018804584990089995	1.7257362468468844	blue	YS
Maf	867.2712558401192	-5.380475294046458	0.2997863335426492	-17.947700385351297	5.001901231126988e-72	2.721284364794638e-68	67.56522607357917	blue	YS
Cdh13	12.018869168739075	3.2312463523344315	1.0381483376384895	3.1125092967780073	0.0018550417113762522	0.013166802910296803	1.8805196652032807	red	YS
Klhl36	50.87620871574088	-1.0145757946827034	0.3021656847291699	-3.3576803917760034	0.0007859943767702861	0.006583837423893367	2.181520901789975	blue	YS
A130014A01Rik	20.9340135608319	-1.4103463808044818	0.3885391934607987	-3.629869018469503	0.0002835650750596665	0.002817782266414823	2.5500925684118565	blue	YS
6430548M08Rik	38.804228972775704	-2.1004779426018048	0.45385582679937375	-4.628073098487106	3.6908375075172145e-06	6.960139154123883e-05	4.157382077449207	blue	YS
Irf8	15.820746509123506	-2.0689419593582783	0.512613450071372	-4.036066472836825	5.43548218599779e-05	0.0006949116827896296	3.15807038694133	blue	YS
Foxf1	96.62165007526815	-4.16204216910105	0.3695214342675393	-11.263330846696341	1.9908867507029513e-29	7.220946244799604e-27	26.141405888030345	blue	YS
Foxc2	53.25874096960252	5.426267848582486	0.5621141848230266	9.653319548039633	4.758974741905544e-22	9.246857886906111e-20	19.034005816904227	red	YS
Slc7a5	23.200769087743325	2.563516351373492	0.518190897315355	4.947050140507225	7.534657336988848e-07	1.6809092017340377e-05	4.774455745365343	red	YS
Cyba	651.032545648623	-1.0029044611511369	0.355946109108886	-2.817573884040807	0.004838798034653576	0.028276563595631344	1.5485733707639777	blue	YS
Rhou	52.38695886841947	2.2117541058456784	0.44739132546325044	4.9436678361063935	7.666628702380841e-07	1.705942472609528e-05	4.768035618097854	red	YS
Gm29773	6.655021312693921	3.9681296374407036	1.3612990552272333	2.9149580484931197	0.0035573635771778303	0.022106038311406034	1.6554890816482268	red	YS
Taf5l	49.97102570593006	1.1334051534966998	0.2761405073725652	4.104450898134711	4.0527633526899276e-05	0.0005450941661386786	3.2635284659769592	red	YS
Galnt2	163.31660259473568	-1.0648734752755256	0.2089075523879572	-5.097343121889508	3.444536570510278e-07	8.403587987381688e-06	5.075535248411844	blue	YS
Msantd4	169.75416101115212	-1.3957054059168466	0.21849497393974457	-6.387814697750197	1.6827306670507824e-10	7.53489398690517e-09	8.122922853664676	blue	YS
Trpc6	59.0382100341486	5.077246011046509	0.879845669087611	5.770609766496379	7.89851948939703e-09	2.66079846947768e-07	6.574988017935737	red	YS
Fut4	4.076009787193474	2.6109505349833944	0.9925595380685773	2.630522840034408	0.008525364076886094	0.04394338537214476	1.357106488339344	red	YS
Panx1	19.533080805688957	2.080587440565722	0.4705361856985934	4.421737379191625	9.791041804491875e-06	0.0001624029357845672	3.7894061242111405	red	YS
Taf1d	520.5802072997781	1.0540493885468358	0.17769534526719324	5.9317782745625935	2.9967113396691495e-09	1.0832962155129574e-07	6.965252774055311	red	YS
Slc36a4	32.88501102255992	-1.2618806028139138	0.3310598216245749	-3.811639227682841	0.00013804826332635027	0.001535892794738259	2.8136390969857983	blue	YS
Zfp266	149.41412640122826	1.0853931090784987	0.32079207680015565	3.3834785444363327	0.000715737996442995	0.006079582466273403	2.2161262461910987	red	YS
Ppan	162.44117019344762	1.22926292519135	0.34464020342687735	3.5668007184546715	0.0003613660743820586	0.003464338550970202	2.46037967334242	red	YS
Pde4a	43.86790755675502	-1.1009210273898449	0.42671591643800805	-2.579985852366918	0.00988043628979503	0.04956617209278917	1.3048146195893184	blue	YS
Cdkn2d	174.77606575798805	-1.148138116969365	0.2956105571611518	-3.883955052198824	0.00010277091443410521	0.0011795889451028468	2.928269306231573	blue	YS
Dnm2	259.3607903722759	-1.0523364406124638	0.2143856781498612	-4.90861353096942	9.172252575316612e-07	2.0081142911875262e-05	4.6972115730909945	blue	YS
Epor	37.329487824839276	-3.282803892134681	0.449670843760704	-7.300459742241265	2.8678609402863587e-13	2.0529733481089388e-11	10.687616688644193	blue	YS
Tbx20	70.50513407110415	2.3742780875452847	0.5233874669995752	4.53636786749273	5.723131778301416e-06	0.00010060322597689452	3.9973880928238197	red	YS
Fez1	4.988130970554511	4.365634971266672	1.2827552353949618	3.4033265667572885	0.0006657066151047947	0.0057488521261549776	2.2404188622743346	red	YS
Robo4	84.89588390168413	-1.5040491399880325	0.33710890903082485	-4.461611958912969	8.13454278121867e-06	0.00013765468118575482	3.861209015083774	blue	YS
Vwa5a	35.890012393150315	-1.2885963442024007	0.3451920022575654	-3.7329843558800446	0.00018922435163168142	0.0019874036390968393	2.701713919286858	blue	YS
Dpagt1	151.66568322020638	-1.0143076066273298	0.24624148198405937	-4.119158146932334	3.8025910873460536e-05	0.0005184961606693284	3.2852544551019376	blue	YS
Fxyd6	216.7960164915216	3.0259924660280695	0.5466125459425933	5.535900133448212	3.0963396729306536e-08	9.230485474289984e-07	6.03477545680067	red	YS
Fxyd2	22.447694349290778	-4.06293242291965	0.6613492324340335	-6.143399317129937	8.077387932338119e-10	3.267288404898553e-08	7.4858125284790225	blue	YS
Tagln	263.7938641808368	1.491955704883954	0.4802045850135449	3.106916825548159	0.0018904958089471914	0.013374827631439786	1.8737118062560367	red	YS
Apoa1	94.49244417056991	-7.8636657262833625	0.7032023037912366	-11.182650687984506	4.9586414950981285e-29	1.6860930658800855e-26	25.773118457657482	blue	YS
Apoa4	17.97561582239959	-8.63778962844917	1.6011054069176613	-5.394891298929564	6.856504869244747e-08	1.9129648585192845e-06	5.718293007960859	blue	YS
Cadm1	42.173097584816205	2.882575415888429	0.538253542493427	5.355423027101823	8.53564785165649e-08	2.3557604817868856e-06	5.627868867843425	red	YS
Ncam1	46.27778591704775	4.093652199485618	0.5850838690136413	6.996692980763368	2.6207471005921673e-12	1.611093175228439e-10	9.792879342065321	red	YS
Ppp2r1b	75.09534693483087	1.0124505472928917	0.31078306449151294	3.257740407925414	0.0011230308776170414	0.00884203978245371	2.0534475354309074	red	YS
Crabp1	61.31727346455392	5.613707606088659	0.7778054514331709	7.21736726805519	5.300368749362063e-13	3.6970072026800386e-11	10.432149703313518	red	YS
Scamp5	52.82144972097461	-2.4802843970194908	0.2836719526337764	-8.74349534379793	2.2600720061698192e-18	3.2357688814649744e-16	15.490022505937697	blue	YS
Pml	41.53547179699631	-1.2673036209144841	0.30905633296404683	-4.100558654664139	4.121539507918718e-05	0.0005509394519123289	3.258896127364653	blue	YS
Stoml1	22.322449478355963	-1.3162778437950529	0.41586606677505794	-3.1651484671554795	0.0015500383670040137	0.011419070732139927	1.9423692369241998	blue	YS
Hexa	274.9399739954528	-1.4910742210327927	0.3182068522777392	-4.68586458889749	2.7878054448999933e-06	5.493823792961059e-05	4.260125274105828	blue	YS
Cln6	33.541610548228576	-1.3499826105697486	0.3440174098922801	-3.92416945116952	8.70294638729284e-05	0.0010248567060620497	2.9893368527710713	blue	YS
Igdcc3	20.670018868072404	3.4466836035512807	0.5847317673475525	5.894469560267012	3.758868782623451e-09	1.332255740186507e-07	6.875412399872222	red	YS
Plekho2	31.280244540616266	-1.199983206107997	0.40690776732402884	-2.949029982886579	0.003187730480895193	0.020166101955011975	1.6953780414517896	blue	YS
Usp3	155.12578566065682	1.0113256055913853	0.33960762322530746	2.9779237461946986	0.002902081758532321	0.018886095463271645	1.7238578194223177	red	YS
Anxa2	1370.829402310905	-1.4746558329270558	0.2449334138734834	-6.020639689808784	1.7372909899094566e-09	6.563702521251665e-08	7.1828511101762995	blue	YS
Mindy2	83.03699725373905	-1.0584184717874614	0.2685078861509513	-3.9418524608712375	8.08547094783964e-05	0.0009667913119059684	3.014667261044952	blue	YS
Tex9	34.26854919497548	1.1095524875849365	0.430186886123367	2.5792336386254795	0.00990197896961539	0.04965135169050003	1.3040689239312433	red	YS
Prtg	245.02536650778944	2.817365025069808	0.3555954589939963	7.922949952849018	2.3194095073479645e-15	2.233406623845416e-13	12.65103220016389	red	YS
Ccpg1	33.71094327336385	-1.3170734426515616	0.40200959099741784	-3.2762239313340693	0.0010520510954498288	0.008398655883778127	2.075790212624618	blue	YS
Rab27a	19.288014663902892	-1.6057139344906735	0.5777951625004208	-2.779036652958312	0.005452037286098492	0.031059485712061616	1.5078057396655058	blue	YS
Gsta4	122.01088496711742	1.8342787014594433	0.4157397073253036	4.412084458471455	1.0238015866936819e-05	0.00016833049331686417	3.773837203812204	red	YS
Cd109	213.18121661672353	-1.1607724532960688	0.31231531144985397	-3.7166684140698782	0.0002018670972192701	0.002099919583979807	2.6777973361720457	blue	YS
Irak1bp1	31.002831891584115	1.7826688525082324	0.3856855345701463	4.62207859181198	3.799140192425682e-06	7.127318005824801e-05	4.147073863471346	red	YS
Tent5a	23.2560195212083	-1.8320266672982	0.3887968818567282	-4.712040535276984	2.4524857954345805e-06	4.910469691602635e-05	4.308876965165169	blue	YS
Snhg5	124.3463653888507	1.5404700090569627	0.5374484865994456	2.8662654142052837	0.0041534585932266116	0.024955153480341666	1.6028397547715918	red	YS
Tbc1d2b	25.853743828952542	-1.2387573461674037	0.41250090549421853	-3.003041519831926	0.0026729596166286188	0.01772362802470201	1.7514473733162632	blue	YS
Plod2	60.19179064694081	1.2449125282480393	0.34958175282982623	3.5611484814942655	0.00036923619522914096	0.0035304560986716017	2.4521691846006464	red	YS
Dipk2a	64.40634708766767	-1.1880689146020744	0.34824087603515136	-3.4116296976066387	0.0006457577261451086	0.0056096627436103864	2.2510632480115387	blue	YS
Slc9a9	65.63719229459464	-2.666246909112362	0.6651360171742304	-4.008573946182719	6.108651152208386e-05	0.0007640026803124075	3.116905117808019	blue	YS
Rbp1	313.51792864403467	2.321416878762051	0.44464974977192623	5.220776307538176	1.7817465229995118e-07	4.6380822767362895e-06	5.333661551511826	red	YS
Dzip1l	14.19934899539836	2.166667304836792	0.5564525875560155	3.893714133584982	9.872097875036162e-05	0.0011387870912977342	2.943557464435108	red	YS
Trf	44.438419896471956	-1.7377923501230215	0.5846903401024788	-2.9721584759181043	0.0029571400257222516	0.019141368601953493	1.7180270135274638	blue	YS
Tmem108	66.25599911271433	2.77431110466419	0.5957476101557363	4.65685645627508	3.2107413996734136e-06	6.249745468666622e-05	4.204137669664648	red	YS
Pcbp4	316.278063969387	1.8952906152315079	0.31382916122498705	6.03924315966532	1.5483876127042842e-09	5.932396342899759e-08	7.226769841496623	red	YS
Rrp9	127.51523528933623	1.1012458340600915	0.2678397713519109	4.111584431623414	3.929531212134748e-05	0.0005331325326588304	3.2731648152744683	red	YS
Tex264	81.02800569717738	-1.298667188491648	0.31607131563270263	-4.108779013660295	3.97756453335235e-05	0.0005376306331083378	3.2695159940262255	blue	YS
Amt	36.53189243259595	1.0875226294460845	0.3345500200326368	3.2507026283842158	0.0011512020045933609	0.009005196989202272	2.045506782523758	red	YS
Tcta	31.15777880488536	-1.6554550144366305	0.4209466201598307	-3.9326958221165067	8.399850212200064e-05	0.000996715050806422	3.0014289836645873	blue	YS
Lamb2	30.397719323370072	-2.4049761215173207	0.5110156228264627	-4.706267311780473	2.5229365441028336e-06	5.0370775296115475e-05	4.297821364523795	blue	YS
Shisa5	234.23136089389206	-1.11221450952388	0.1731853275644735	-6.4221058744703665	1.344018865914951e-10	6.223093310647056e-09	8.205993687044566	blue	YS
Plxnb1	9.27904619936962	3.6087177784378874	0.9697708548166919	3.7212066752820845	0.00019827307973897576	0.002070450461266598	2.6839351562052824	red	YS
Cdc25a	270.67081892601254	1.120135032020985	0.2148491539524221	5.213588284685714	1.8522231649468897e-07	4.787182959094325e-06	5.31991997410429	red	YS
Glb1	66.96272996639745	-1.0786700167557315	0.3446286883843623	-3.129948414371985	0.0017483700281985999	0.012548256702747364	1.9014166054152928	blue	YS
Cmtm6	85.3592697104466	-1.1278064204380365	0.2758567068580915	-4.0883777425002465	4.3440038450932905e-05	0.0005757260150847758	3.239784145822794	blue	YS
D330037F02Rik	20.152291065789417	3.661399645256716	0.5559291530534273	6.586090377067955	4.5155901793671437e-11	2.2853086856601808e-09	8.641055129762877	red	YS
Tgfbr2	327.2881703960905	-1.8191975828770297	0.25582254945432703	-7.111169780605357	1.1506348598042407e-12	7.587913884563601e-11	10.119877606575027	blue	YS
Ctdspl	166.14029389021596	-1.606187518245618	0.20438444818542836	-7.858658192958008	3.882701454432357e-15	3.673710828319868e-13	12.434895031646851	blue	YS
Myd88	40.69448661037311	-1.3673032381236054	0.325681744854208	-4.198280252814542	2.6894966215919414e-05	0.00038556538523770636	3.413901962515686	blue	YS
Acvr2b	70.82797320965545	1.6738142767602564	0.410643261251837	4.076078763980371	4.5801510345696175e-05	0.0005997186932268593	3.222052413995724	red	YS
Snrk	306.38334244502596	-1.3545310729599185	0.24322789295369215	-5.5689791845452765	2.5623609160009983e-08	7.788002549443257e-07	6.108573914983419	blue	YS
Mthfd1l	128.05106766413564	1.0918159545884834	0.3783667577601581	2.885602215828304	0.003906655790788488	0.02373440628675016	1.6246216276327166	red	YS
Ulbp1	142.92471158166404	-2.289587441326802	0.3154092058382894	-7.259101506696908	3.8966998179259533e-13	2.7532461505748243e-11	10.560154959308628	blue	YS
Rab32	34.47824042457054	-4.057996596509904	0.3961032439013089	-10.24479516133671	1.2488913967832392e-24	3.1602761135810295e-22	21.5002749713797	blue	YS
Fuca2	79.7405242584997	-2.588323844782125	0.38958112638514164	-6.643863548521333	3.055654789086428e-11	1.629832341178893e-09	8.787857068630291	blue	YS
Cited2	110.72915605472824	1.1934581744458264	0.4021561605858509	2.9676486186540743	0.003000871694157903	0.01937832931995973	1.7126836678630954	red	YS
Enpp3	6.975250762547742	2.3960820454339733	0.7600439882442777	3.1525570657679802	0.0016184718339110574	0.011795440070185006	1.928285851600111	red	YS
Arg1	7.674986178575045	3.415232812364249	0.9304427047112611	3.6705460691683087	0.00024203284014670477	0.002445273290284396	2.611672595914695	red	YS
Rspo3	208.52225546470007	-2.20162729174859	0.18122059916934807	-12.148879883633981	5.815689996299629e-34	2.876387402260739e-31	30.541152621997927	blue	YS
Tpd52l1	21.020527316325712	1.8223664847698038	0.5727494965660866	3.181786270779428	0.0014636978991808816	0.010946045938822797	1.9607427335244674	red	YS
Dse	134.39277912890932	-1.1410851916910905	0.3125922792780074	-3.650394674899356	0.00026183766351436667	0.002623439794382895	2.581128898024556	blue	YS
Rpf2	182.16987695723515	1.0398203083832662	0.2195209329115874	4.736770633177185	2.1715069474134213e-06	4.391852619852312e-05	4.357352242205238	red	YS
Mettl24	25.140455853607392	-2.076724926057781	0.503924862659247	-4.121100346386479	3.770671329420547e-05	0.0005154356122540825	3.2878255786622352	blue	YS
Sesn1	72.90583425664467	-1.416538109160748	0.41877599896424733	-3.382567560376553	0.0007181161203954562	0.006090273971958659	2.215363170120239	blue	YS
Ostm1	36.50556558374447	-1.5687121256849546	0.39117902548795974	-4.010215332297356	6.066339852001536e-05	0.0007595839347483166	3.1194242291956025	blue	YS
Sobp	6.578541011624739	3.993303489092692	1.1908054059882789	3.3534475649936697	0.0007981153444500846	0.006664845021459225	2.176209944840911	red	YS
Bend3	20.569949446280674	1.3350079840395315	0.4315432976178222	3.093566720671964	0.0019776607841070636	0.013847443366711043	1.8586304023556917	red	YS
Cd24a	186.13506476451462	3.7254604528238455	0.3653830770481605	10.196039955985151	2.0652224910297098e-24	4.8851491141074505e-22	21.311122175354487	red	YS
Oit3	220.96333764984078	-3.975467265923613	0.31149839595721507	-12.76240044096295	2.6587954051071956e-37	1.6072418223872997e-34	33.79391877524207	blue	YS
Psap	323.7266831004579	-1.3401060000227978	0.19137822891837494	-7.002395244207056	2.516230168759033e-12	1.555630708310627e-10	9.808093492422095	blue	YS
Vsir	67.10426885885963	-2.723970490533779	0.389753687909575	-6.988953729068383	2.769437318562161e-12	1.6929352507457794e-10	9.771359651921522	blue	YS
Ppa1	714.7857579514009	1.491061305294159	0.3132329303852191	4.760231638035077	1.9337089671955895e-06	3.955016404521656e-05	4.402851710806391	red	YS
Col13a1	186.0132940806544	-3.6310045525629504	0.32041961375949307	-11.332029615666356	9.106964589466346e-30	3.6701067295549375e-27	26.435321305943337	blue	YS
Tspan15	97.51544643523683	-1.5587230682464794	0.329385712351377	-4.732212144598698	2.2208612283234367e-06	4.4667635906446055e-05	4.350007032528268	blue	YS
Srgn	25.878266347670092	-1.8889583739689162	0.4178504173454865	-4.520656903896521	6.1648032801168786e-06	0.00010749875719703807	3.968596556637571	blue	YS
Ddx21	480.3650549613402	1.2724697317461968	0.29869916580775574	4.260037781843571	2.043923505820293e-05	0.00030760624712075526	3.512004848771381	red	YS
Tet1	48.043599782310224	1.3477952421473993	0.39539803638654575	3.4087049456911793	0.0006527203527985457	0.005650159235322972	2.2479393125261184	red	YS
Dna2	77.57744462230339	1.0687653935883827	0.3094872476523368	3.4533422675592202	0.0005536859997240953	0.00496945580250085	2.3036911675868286	red	YS
Pbld1	29.67549750456478	2.3799230407558216	0.8163394174605949	2.915359701922885	0.0035527880465982663	0.022090220991448993	1.6557999394075704	red	YS
Tmem26	22.446374690890416	-3.6677609489035796	0.5360224807356974	-6.842550603231292	7.779541064905287e-12	4.4318945721065146e-10	9.353410579348438	blue	YS
Ank3	18.03398257628087	3.634801333138744	0.7819285018653954	4.648508558605342	3.3434375102159794e-06	6.450344600826254e-05	4.190417083157044	red	YS
Slc16a9	29.013645826504693	-3.507958730986551	0.5584694138002415	-6.281380222984442	3.355802919449362e-10	1.4375784081310438e-08	7.842368458784421	blue	YS
Fam13c	12.308832793233904	2.4910423222360607	0.7606351306976548	3.2749503956664165	0.0010568052837342393	0.008424247833195795	2.0744688651124408	red	YS
Mif	4171.3966303301095	1.8173840237496162	0.36334954606645725	5.001751188144359	5.68118825152674e-07	1.3041563157143978e-05	4.884670351101356	red	YS
Dip2a	59.40816100353255	-1.5563155025148152	0.4562675553161797	-3.410971225942935	0.0006473192230380492	0.005612608776842371	2.2508352289330102	blue	YS
Slc19a1	26.159071387416546	1.995586114644885	0.40759441199406704	4.896009503373498	9.780233834960102e-07	2.1241262346946283e-05	4.672819677137541	red	YS
Pttg1ip	167.73998487648134	-1.4330337171428253	0.22386255888048875	-6.401399699481969	1.5395893944852426e-10	7.012262763360369e-09	8.154141818399786	blue	YS
Pfkl	279.99389266095926	1.3080519312803534	0.41292993262516237	3.167733380248167	0.0015363234473620819	0.011333379953048688	1.9456405512088646	red	YS
Cstb	350.0387410900903	-1.0107413938403649	0.23333354542075083	-4.331744893421901	1.479322855106361e-05	0.00023338101912664843	3.6319344680154235	blue	YS
Shc2	8.55394913085377	2.3735382370306533	0.8952946474150385	2.6511252400354564	0.008022408754222865	0.04206835164081879	1.3760445045582688	red	YS
Palm	136.6364132404351	2.635248398968532	0.32291274339448023	8.160868385888477	3.3262445703508025e-16	3.5138705990278724e-14	13.454214235772683	red	YS
Arhgap45	26.835513273482416	-1.1405208606037762	0.40647198202506335	-2.805902770768222	0.0050175829955371	0.029149130045082322	1.5353744022174254	blue	YS
Gamt	141.99681248688682	-1.799825079236676	0.46006901214796914	-3.912076300974188	9.150598912930603e-05	0.001069470104958087	2.9708313508149393	blue	YS
Tbxa2r	120.21561750283502	-1.8458302807217615	0.43324088423129836	-4.260517296276939	2.0395429718083908e-05	0.0003073721201696274	3.5123355272253245	blue	YS
Mfsd12	12.893252741299477	-2.0359356801930177	0.5943822393630989	-3.4252969644156823	0.0006141277586201265	0.005384628639440448	2.2688442432300957	blue	YS
Tle5	383.26609462434374	-2.362080776609489	0.5988539767855033	-3.9443351270514073	8.002168613683042e-05	0.0009578833518755245	3.0186873747640934	blue	YS
Hcfc2	46.644584512325935	-1.1509555390933792	0.3906751213133118	-2.9460681684164407	0.003218414624829275	0.020324764673689693	1.6919744740984535	blue	YS
Stab2	1325.2508381732196	-7.331622170332358	0.9872387413805361	-7.426392282863571	1.1159969930035696e-13	8.736088691274706e-12	11.05868296553498	blue	YS
Igf1	640.4057032395727	-1.1229583731461033	0.30026411301569883	-3.739902054453611	0.00018409197416753673	0.0019504428149142816	2.7098667782572106	blue	YS
Plxnc1	109.00898327658349	-1.6797554845273464	0.4175460392833819	-4.022922807291492	5.7480339792841554e-05	0.0007281066091803363	3.137805026746064	blue	YS
Socs2	47.59569962991503	-1.3680786711101023	0.29550521338106805	-4.629626176327047	3.6632645514269025e-06	6.920135691679883e-05	4.1598853897094195	blue	YS
Lum	16.000944663875256	-3.5522850553058487	0.7061681818922032	-5.030366910312176	4.895421043289036e-07	1.147997335604052e-05	4.940059119894317	blue	YS
Gm35533	149.4600452201403	-3.567792727119892	1.0263130081736092	-3.476320283096686	0.0005083448028001591	0.004640352180594405	2.333449057314829	blue	YS
Nts	38.554451803834525	4.287867747960898	0.7015623619091516	6.111883961808307	9.846176940498975e-10	3.910082163852896e-08	7.407814116534309	red	YS
Tmem19	53.09419002091592	-1.1350158043456244	0.31279464949229524	-3.6286292178843107	0.0002849301245344845	0.0028287633987771218	2.54840337594444	blue	YS
Tspan8	101.46093322866582	-1.8012532020693406	0.37412873928866064	-4.814527762539985	1.4754839101661273e-06	3.123490355353625e-05	4.505359830721054	blue	YS
Ptprb	484.01659548750706	-1.398913743511879	0.4448156743526835	-3.144929066511974	0.0016612710454701083	0.012050860163840165	1.9189819529997438	blue	YS
Kcnmb4	18.66274864081009	2.6246587436917506	0.5676039234767833	4.6241025389936485	3.76223732892341e-06	7.070277094303217e-05	4.150563565245722	red	YS
Hmga2	1334.2552380010015	1.1890312743988605	0.27067244807560226	4.39287885727752	1.1185946459788195e-05	0.00018166310959545574	3.740733256102778	red	YS
Lrig3	15.235901595968969	2.084055976473568	0.6237115992384696	3.3413776159015294	0.0008336375910176489	0.006913727612700486	2.160287734806833	red	YS
Stat6	45.9456668399884	-1.5157273184779336	0.31839577729325685	-4.760513256059551	1.931012499352729e-06	3.955016404521656e-05	4.402851710806391	blue	YS
Nab2	24.62552668892613	-1.7159449923797843	0.43668200760855813	-3.9295069695611504	8.51202096576169e-05	0.00100639124253275	2.997233151048498	blue	YS
Gpr182	761.0103924954141	-4.17521375996258	0.2694297618202581	-15.496483134435413	3.664068213671361e-54	6.644787705493014e-51	50.17751888978607	blue	YS
Stat2	30.72045008146678	-1.3836116655208506	0.4494457704464864	-3.0784841164404537	0.0020805662042122247	0.014428706735521489	1.8407725935632606	blue	YS
Pa2g4	1005.1057372872548	1.1899414246066342	0.25365998420487085	4.691088459761028	2.7175543654137934e-06	5.3763107363759064e-05	4.269515638169744	red	YS
Gdf11	5.902338074042968	2.2043635229800533	0.8500751510748068	2.5931395832391164	0.009510416297846673	0.048064486640441086	1.3181756918708758	red	YS
Rnf185	84.39043196817607	-1.0020779237438107	0.2546145972839073	-3.9356656469560005	8.296641488516521e-05	0.0009855431881719242	3.0063243394476777	blue	YS
Dusp18	12.705536022227067	1.9326176393472267	0.5920077172420147	3.2645142673996026	0.0010965194041531426	0.008670950317289495	2.061933302184968	red	YS
Tcn2	319.79446567752484	-3.386774775666485	0.29095804215835736	-11.640079616095274	2.577748753838667e-31	1.1686868412716056e-28	27.932301845833557	blue	YS
Sec14l2	11.630262217574924	2.5268118196121505	0.6803355722229184	3.714066885193262	0.00020395485039616408	0.002113554978248249	2.674986450726236	red	YS
Ap1b1	138.84475253945877	-2.0701505162435097	0.2588708057128846	-7.996848120987145	1.2764452796168604e-15	1.2626364625010053e-13	12.898721673242205	blue	YS
Gas2l1	79.24711682255192	-1.646944919754771	0.33526889345333716	-4.912310542117124	9.000934237594572e-07	1.974579948372309e-05	4.704525277509097	blue	YS
Emid1	75.06312522801602	-1.696789874570173	0.3702685786163937	-4.582592130584443	4.592472619671829e-06	8.426761311070687e-05	4.074339307342909	blue	YS
Aebp1	84.81526905856045	-2.527371543104382	0.38115283687334456	-6.630861162773443	3.3373403104478976e-11	1.7627961125234745e-09	8.753797915906313	blue	YS
Myl7	21.74072912695021	3.0743515715311065	0.7194325313076232	4.273300744328643	1.9260039948242822e-05	0.0002931027897578044	3.532980047918936	red	YS
Snhg15	87.2113800768586	1.2488738731901556	0.24163951696849476	5.168334587231381	2.3618919665317317e-07	5.9628182106338226e-06	5.224548430855849	red	YS
Tns3	125.44067719934523	-1.720598633943733	0.22532589056124677	-7.636044973163213	2.2399610707847694e-14	1.9191351504889036e-12	11.71689444004057	blue	YS
B3gnt2	187.41008489345109	-1.5618535741993438	0.19341772238839947	-8.075028259628697	6.746102038094981e-16	6.734342777661604e-14	13.171704781821076	blue	YS
Stc2	15.260287605951817	4.03428688711161	0.7865410182543758	5.129150029664286	2.9105331760045553e-07	7.230482074909947e-06	5.1408327462056445	red	YS
Hba-x	722.0968235779678	-2.4357641127176723	0.32970988978172094	-7.387597970841063	1.4950496937179923e-13	1.1375969033108723e-11	10.94401159881968	blue	YS
Hba-a1	186.11055268206326	-2.3219645810967235	0.21992163048286656	-10.558145535746295	4.6577242855899925e-26	1.2670174487876176e-23	22.897217404169442	blue	YS
Hba-a2	187.67079336162521	-2.536643230694419	0.2835061910506092	-8.947399777388277	3.639541721664062e-19	5.657407639060952e-17	16.247382527461365	blue	YS
Npm1	14224.705967192862	1.2917710510584939	0.257487422493138	5.016831651623369	5.253055883436078e-07	1.2187313660483575e-05	4.914092011444579	red	YS
Lcp2	33.682490623859806	-3.9896345228955026	0.44096279050773846	-9.04755369109877	1.4620700003786565e-19	2.410421768806085e-17	16.617906959151796	blue	YS
Ccng1	134.68597738295506	-1.3184162917198046	0.2293048549999681	-5.749622229847632	8.94430712637234e-09	2.9671648122578486e-07	6.527658329966876	blue	YS
Ebf1	197.57068731651458	1.7416216785284446	0.5041801819639078	3.4543636200542296	0.0005515931177583212	0.004956139318190168	2.3048564940088867	red	YS
Ltc4s	79.26249260996825	-3.6403796460659095	0.41940937068636097	-8.679776610876504	3.9654691171247246e-18	5.461806261194194e-16	15.262663709027219	blue	YS
Grm6	7.079748363904329	3.6059958919455886	1.1870566400591225	3.037762285518228	0.002383418881296115	0.016116424619082435	1.792731298785827	red	YS
Zfp454	4.485082936350514	2.424759956966937	0.8826203250240556	2.7472287780148847	0.006010119502491582	0.03346781489591141	1.47537264167947	red	YS
BC049762	31.35501167826538	-1.3874640261691114	0.3413538766808438	-4.064591384343207	4.81166840573466e-05	0.0006277669535107774	3.202201549874684	blue	YS
Col23a1	118.16319370880743	3.03514962801199	0.6642915836378502	4.569002080969692	4.900519176986325e-06	8.872304353542129e-05	4.051963568662689	red	YS
Tcf7	27.022349979675877	2.0100444905287054	0.4435120641553016	4.5321078116713	5.839802995112535e-06	0.00010232350465349354	3.9900245933768685	red	YS
Irf1	24.078261199085354	-2.6780826458141798	0.4667609214512596	-5.737589679717504	9.603343190576942e-09	3.176108731205706e-07	6.498104638312212	blue	YS
Gpx3	471.2542119060083	-2.1735158737407625	0.2691236685997973	-8.076271719426165	6.677699457680215e-16	6.727782203612817e-14	13.17212807626189	blue	YS
Ccdc69	10.546049413984841	-2.657538840153393	0.6694951857234661	-3.9694666919548016	7.203367488224646e-05	0.0008808770866367295	3.05508468672925	blue	YS
Gm2a	10.924407007050267	-1.7707383765640679	0.5347883221525245	-3.3111014268913745	0.0009292951901202051	0.007605667421010146	2.1188626692449732	blue	YS
Slc36a1	14.877971174284149	-2.080187008433715	0.527881130512505	-3.9406352835800744	8.126610412089933e-05	0.0009706437749061531	3.0129401264026723	blue	YS
Sparc	4022.8385876352204	-1.3199091263258353	0.15829908496259668	-8.338071737039458	7.551176097038148e-17	8.930907294768705e-15	14.049104418704305	blue	YS
Galnt10	38.13994168475361	-1.6168087826195379	0.3469557091645533	-4.659986101720902	3.1623073549752322e-06	6.166499342201704e-05	4.209961310491414	blue	YS
Shmt1	70.15472214255956	1.7027473071176362	0.2786438191597574	6.110838245945032	9.91091800234045e-10	3.921479955762416e-08	7.406550000499364	red	YS
Tnfrsf13b	13.816966033850484	-3.2266947092694496	0.5685797045776807	-5.6750085929748675	1.38681694084048e-08	4.4644837672441605e-07	6.350228751780766	blue	YS
Grap	284.69891865852554	-1.0295898394692935	0.23112699688765145	-4.4546498389790745	8.403022609963642e-06	0.00014153759910064148	3.8491281755965696	blue	YS
Pik3r6	36.19707759214251	-1.780823024340468	0.3715098903582965	-4.7934740650457055	1.639176585517974e-06	3.4037939746223424e-05	4.468036734836713	blue	YS
Rangrf	152.75647560987338	1.1353223537107908	0.30506544949759157	3.72156976668626	0.00019798814691247997	0.002069461120609697	2.684142728366038	red	YS
Chd3	44.984510701878776	1.5170941959081998	0.4097708601152699	3.7022988786499758	0.0002136547146931967	0.0021973317113201073	2.658104376615397	red	YS
Kdm6b	127.8383367706719	1.2085982865517173	0.3005143569411478	4.021765545093098	5.776353905549803e-05	0.000730843102863807	3.136175847220033	red	YS
Efnb3	11.631068373523146	2.6891561861113837	0.6459073122799	4.163377832988605	3.135738346233444e-05	0.00044196850965500136	3.3546086731175744	red	YS
Tnfsf13	15.861637142315974	-2.631311056223657	0.6576928382336243	-4.000820600830335	6.312320138542258e-05	0.0007849640620283235	3.1051502260828583	blue	YS
Tnfsf12	42.580155333506106	-2.0333008187959942	0.3897480803202499	-5.216961728522852	1.8188182128090874e-07	4.712038327041828e-06	5.326791185717755	blue	YS
Kctd11	12.448131669881011	-2.0134152486114414	0.6865389711748028	-2.9327035072256615	0.003360246195406638	0.021061543117638033	1.6765098124988742	blue	YS
Cldn7	12.898941244724387	-2.5084580079661793	0.7256808830432776	-3.4566957275303913	0.0005468419230812403	0.004931657731749022	2.3070070720541587	blue	YS
Rnasek	827.8767177630998	-1.4233226792884426	0.2863071536308045	-4.9713137140954196	6.650074232647334e-07	1.5012335627683743e-05	4.823551734718479	blue	YS
Alox12	37.68202886686192	-3.669004671107963	0.378603064155045	-9.690900625160912	3.2960915027162175e-22	6.641624377973178e-20	19.17772568989187	blue	YS
Arrb2	98.12914553717079	-1.2990715057173305	0.3204216248508354	-4.054256657371619	5.029397386275258e-05	0.0006507119258033422	3.18661123374083	blue	YS
Pld2	17.102036795628965	-1.4166152347017884	0.544110649847675	-2.6035425608713467	0.00922658110210899	0.046921475125475266	1.328628342916618	blue	YS
Eno3	22.006377505503544	1.8184463741313988	0.5912131522747055	3.0757880928982835	0.0020994699692976075	0.014513553199445533	1.8382262508288254	red	YS
6330403K07Rik	14.81893909964522	2.380849092565353	0.5975286447891192	3.984493652861791	6.762416449612458e-05	0.0008352083244975386	3.0782051857195323	red	YS
Smtnl2	15.02452449959754	2.9874897441226778	0.6426328376147733	4.64882833440505	3.3382589608301207e-06	6.450344600826254e-05	4.190417083157044	red	YS
Mybbp1a	549.5180073073932	1.3459807340228667	0.32896731823560244	4.091533290425195	4.285304138757129e-05	0.000568638955290443	3.245163391764516	red	YS
Tsr1	159.54277604270612	1.090280848064426	0.27125339188022984	4.0194183029638655	5.834200753229864e-05	0.000737304743274032	3.1323529721580545	red	YS
Rilp	10.22600683073912	-3.5289392512104434	0.6902476727602073	-5.1125695753506735	3.178058757248549e-07	7.802396369196126e-06	5.10777199088886	blue	YS
Inpp5k	44.28058624935784	-1.0736694384483383	0.30738174246023275	-3.492951239897546	0.00047771372933492215	0.004427600586791557	2.353831563668704	blue	YS
Rflnb	54.66748000905509	-1.2877614759250349	0.28560990348551796	-4.508812405345501	6.5191519976521345e-06	0.00011277407454126054	3.9477907281697147	blue	YS
Cpd	329.8075566609245	-1.2040144852000694	0.15348884559121248	-7.844312598498046	4.3533146143152306e-15	4.048582591313164e-13	12.392696996665512	blue	YS
Dhrs13	47.56951523580309	-1.3151737354357687	0.41231026799022713	-3.1897671184529943	0.0014238748343080275	0.010719477015315173	1.9698264026006438	blue	YS
Flot2	72.6935870063885	-1.36336960477907	0.2678361292966114	-5.090312529379579	3.5747383899905803e-07	8.662968468037307e-06	5.062333266367741	blue	YS
Proca1	7.71960874740001	-2.6270441918794303	0.8486008413251118	-3.095736020927382	0.0019632505780819353	0.013764258724297384	1.8612471726190636	blue	YS
Unc119	60.662267702366506	1.2421118465243641	0.4288470815353215	2.896398040246565	0.003774732817206518	0.02308761539293093	1.6366209209230973	red	YS
Lgals9	48.26109189890178	-4.383060458357007	0.5278200461456956	-8.30408107907887	1.0059493401715376e-16	1.1400242515194606e-14	13.9430859099012	blue	YS
Tmem132e	28.45519361979183	-4.441841511340802	0.46851005831107745	-9.480781538294197	2.5238561096582534e-21	4.577013054865243e-19	18.33941784884693	blue	YS
Slfn5	48.226934205971986	-3.0923458719928965	0.34553052466235545	-8.949559159830137	3.569048211452227e-19	5.628233853450969e-17	16.249627865900873	blue	YS
Slfn9	65.23611596378993	-1.3062556737861029	0.3837018565207081	-3.4043506738039597	0.0006632155091475316	0.005731888764920009	2.2417022462666996	blue	YS
Dusp14	8.931799612918473	1.9601589971858455	0.6269557502044595	3.126471041292163	0.0017691792750662736	0.012651177975652005	1.8978690346061668	red	YS
Acaca	86.25816428471799	1.1475851444491187	0.3857911823545809	2.974627718148241	0.0029334431318868465	0.01904277167372099	1.7202698398277234	red	YS
Gdpd1	58.634779214940366	-1.0265485291618788	0.39335668646907546	-2.6097141969965802	0.009061789551339931	0.04624827960043611	1.3349044180370346	blue	YS
Cuedc1	61.04213231268757	1.0570505853514076	0.2656831864046066	3.9786130227361647	6.93184578562265e-05	0.0008541949489621751	3.068443000977962	red	YS
Msi2	166.17119010770801	1.3849629547533602	0.4568287861975199	3.031689325625249	0.002431893595102383	0.01637464988137935	1.7858279772116323	red	YS
Trim25	113.15245264109748	-1.5989043385184434	0.2490095721340981	-6.42105572414458	1.3533247301702098e-10	6.239629825839853e-09	8.204841174638695	blue	YS
Abcc3	16.1246013865469	-2.8895018307545026	0.48576133756148215	-5.948398127483298	2.7077932975666076e-09	9.821166290274086e-08	7.007836935496735	blue	YS
Col1a1	29.35041285490621	-3.1764078190478497	0.752222046368303	-4.222699712649231	2.4139333949596092e-05	0.00035351291077463675	3.4515947205494255	blue	YS
Hoxb9	27.584736255651215	1.6174462602554114	0.5022064812091015	3.220679781673232	0.0012788695266436106	0.009827245282068593	2.0075682040864216	red	YS
Hoxb5	110.64476219229587	-1.728930306797345	0.2094222009054575	-8.255716439432613	1.5099372592377836e-16	1.661558214676029e-14	13.779484438092966	blue	YS
Arhgap23	133.69401411466689	-1.5750720107825456	0.3090613102861257	-5.096309238203774	3.4633921551260907e-07	8.430686809827068e-06	5.07413704393184	blue	YS
Epop	67.76856097386693	2.527961483419347	0.7079533713746037	3.5708022387278264	0.00035588953108403116	0.0034239027300843	2.4654785817249345	red	YS
Mllt6	16.903010087361892	1.1746211823326902	0.4442964558426487	2.6437779705105102	0.008198641614791887	0.042745289607355304	1.3691117361461869	red	YS
Cnp	27.94920633964286	-1.229085376553125	0.40766889352565544	-3.014910865343657	0.0025705478711556345	0.017180670384548194	1.7649598941351736	blue	YS
Rab5c	556.4130426966175	-1.1670506872259852	0.24806090729725191	-4.704694100902832	2.542468770213414e-06	5.066777049211018e-05	4.295268205325997	blue	YS
Cavin1	218.76414441759724	-1.2532281611534228	0.27578290656122073	-4.544256120802107	5.512959348791141e-06	9.769790012084106e-05	4.0101147707308895	blue	YS
Ifi35	78.30753256906183	-3.3888407536934113	0.39261708224885444	-8.631414441477219	6.059788283547774e-18	7.973715854417694e-16	15.09833924460254	blue	YS
Vat1	449.32555677672167	-2.165614816926517	0.21155656234079895	-10.236575944346754	1.3596328121366487e-24	3.3623101429224713e-22	21.473362229282177	blue	YS
Rnd2	79.72695004665724	1.3810526160457652	0.5008530015317363	2.7574010973721905	0.005826283556901509	0.03269509612307649	1.485517381480286	red	YS
Tmem106a	26.45175479206788	-4.056751939031679	0.6601903543608908	-6.144821584009496	8.005344580033016e-10	3.250229640870868e-08	7.488085953408897	blue	YS
Etv4	21.054362287093262	3.2733837511630663	0.5998469444058439	5.457031633970221	4.8416012401258306e-08	1.3973862889604553e-06	5.854683522322572	red	YS
Meox1	7.293325591360794	2.5893498774215797	0.7630720240743695	3.393323036003768	0.0006905015721489794	0.005910154138139641	2.228401192473979	red	YS
Sost	50.498909324698474	1.6667974903127742	0.4908023505055907	3.396066641889051	0.0006836171322771057	0.005875543456798726	2.230951957248024	red	YS
Cd300lg	13.440655286454444	-3.0416949088601655	0.8190560755501337	-3.7136589296613867	0.00020428407274190787	0.002114952421983539	2.6746993980773186	blue	YS
Mpp2	4.884257168992729	2.5477393750499777	0.8588660802354533	2.966398876005825	0.0030130942993792592	0.019422677175086327	1.7116909081956386	red	YS
Grn	114.61474420861714	-1.6045358496877806	0.2653057310143755	-6.047874818056002	1.4676892093261035e-09	5.683247788853143e-08	7.245403408360408	blue	YS
Itga2b	61.74252776496649	-2.2368023159654524	0.33262498199977514	-6.72469729278171	1.7595785649536182e-11	9.621092645859457e-10	9.016775603313459	blue	YS
Ace	7.60919565009804	-3.447156984815586	0.8833274542528232	-3.902467842722515	9.521689146119613e-05	0.0011057150437452242	2.956356781597542	blue	YS
Ftsj3	274.0977755161987	1.0662945865838946	0.36129583978631413	2.951306018952632	0.0031643323689109584	0.020093733868083063	1.6969393540615785	red	YS
Cd79b	17.993403916485722	-1.867681682348279	0.6094335762312413	-3.064618943212955	0.002179474909735342	0.014952627044659682	1.825282498926873	blue	YS
Icam2	1087.6165452047362	-1.0683292466566987	0.2891868992611727	-3.694251881347713	0.00022053511444069482	0.0022595504521932207	2.6459779571145923	blue	YS
Axin2	10.384745578311884	4.09317586249084	1.0081310368859486	4.060162531186814	4.903856793675219e-05	0.0006382639446409099	3.1949996880561162	red	YS
Sox9	34.73148400831917	6.926074970772289	0.9766852810627622	7.091409182736743	1.327531855227928e-12	8.547262790967506e-11	10.068172943178736	red	YS
Gprc5c	63.439505831541666	-1.830488840489155	0.28171692022508277	-6.497617676022631	8.160185937521679e-11	3.911497056659621e-09	8.40765699221764	blue	YS
Cdr2l	148.95494013951821	-1.4564565597156085	0.3462694195282155	-4.206136833278546	2.597729865971974e-05	0.0003748792927273349	3.426108548115725	blue	YS
Socs3	19.68268309755372	-1.3281612471854372	0.48757541200514054	-2.7240119466308	0.006449417352935955	0.035282106695473166	1.452445491031619	blue	YS
Engase	32.68703754068096	-1.3106318593140758	0.5072377957855596	-2.5838608049392278	0.00977012162653835	0.049058003423333545	1.3092901308111147	blue	YS
Rbfox3	13.19903503071334	-1.5208836082476997	0.5778813001955787	-2.631826999304131	0.008492709591877647	0.04379581662048373	1.3585673713545348	blue	YS
Cbx2	27.917000596987673	1.891180295776638	0.43274558212210695	4.370189723261016	1.2413863156223386e-05	0.00019864006618068627	3.7019331487600664	red	YS
Tbc1d16	45.65942089052523	1.4467396868481133	0.4186671612425033	3.4555843418780166	0.0005491013700791604	0.0049378281056457396	2.3064640326845454	red	YS
Ccdc40	5.386829455008097	2.2344756384423228	0.8168882609725924	2.73535040861273	0.006231390228637344	0.03434840784083229	1.464093389083803	red	YS
Rnf213	17.038222529295496	-2.5671754051272817	0.5332781454129868	-4.813952019614798	1.479743498919473e-06	3.126425050823842e-05	4.50495197811518	blue	YS
Dcxr	20.715477177337796	-2.4990037930731566	0.5548748491398733	-4.503725113774631	6.677256550141276e-06	0.00011514299290346629	3.9387624861491903	blue	YS
Fasn	141.68140062229338	1.2437595495209366	0.4616788049403092	2.6939931749341257	0.0070601610402346955	0.03804933743377599	1.41965290134703	red	YS
Slc16a3	273.0312731525789	1.7735956134516173	0.5458009620293546	3.2495281922134622	0.0011559661947382683	0.009029481812596624	2.0443371724314847	red	YS
Wdcp	122.7367698699791	2.026919682869135	0.3380540910675898	5.995844264058549	2.024309525160182e-09	7.517580868009537e-08	7.123921891416151	red	YS
Apob	31.274185878876267	-6.09322402715989	0.8149639915760847	-7.476678835068542	7.622439147246407e-14	6.143685952680603e-12	11.211570992277279	blue	YS
Laptm4a	1016.9599088966461	-1.4111229394418823	0.25064948518925206	-5.629865700208474	1.803499951416244e-08	5.704617142837253e-07	6.243773497316335	blue	YS
Mycn	75.12288352179696	1.6520990653829712	0.2568775124954615	6.431466302104434	1.2637880263259077e-10	5.901835843112533e-09	8.229012874372126	red	YS
Greb1	34.62373830735474	1.8459601316210705	0.38281663130258675	4.82204789624718	1.4209181453738978e-06	3.031570654865369e-05	4.518332305489193	red	YS
Hpcal1	94.05832017323492	-1.1405162369684796	0.29112864929557003	-3.917567850941953	8.94468736215469e-05	0.001047654932051724	2.9797817381377087	blue	YS
Rsad2	99.68618100947818	-3.7054055465239624	0.3759430144741857	-9.85629577851458	6.438082608849406e-23	1.383643799698122e-20	19.858975698705866	blue	YS
Cmpk2	28.28355649663682	-2.225626979968496	0.36526866908728306	-6.093123140097925	1.1072881877731427e-09	4.318423932315257e-08	7.36467472596011	blue	YS
Sox11	355.7008726985942	1.7433636049034613	0.31703187844074515	5.499016734461625	3.819148928718125e-08	1.123139445767079e-06	5.949566319635692	red	YS
Tmem18	27.612009393672654	-1.1460014962665481	0.38546642114447144	-2.9730254917250774	0.0029487995975881515	0.0190987431079504	1.718995212817336	blue	YS
Lamb1	246.17466034368908	1.5212032913711637	0.2706476393295674	5.620604322060225	1.9029064315716028e-08	5.915864251980174e-07	6.227981800072768	red	YS
Snx13	77.6977862603637	-1.357484494028134	0.49882731464100616	-2.721351566333296	0.00650155758845548	0.03550330484966094	1.449731218461321	blue	YS
Ahr	73.89763589257555	-2.652000773447049	0.38416641732081724	-6.903260290012191	5.082238281664932e-12	2.9961281401897293e-10	9.52343961641074	blue	YS
Clec14a	1049.1331648673417	-3.2616679540583315	0.26542660389784944	-12.288398774501136	1.04556547918752e-34	5.417522847161622e-32	31.266199248466787	blue	YS
Klhdc2	288.12084691728995	1.1759462824619762	0.34111274397607916	3.447383022853114	0.0005660454702878149	0.005040213389690437	2.2975510762522453	red	YS
L2hgdh	48.18772827840791	1.4671751733303557	0.3466899048876208	4.231952395054419	2.3167145075992073e-05	0.0003420375923634596	3.465926159269014	red	YS
Pygl	14.75955834572763	-1.4464223174164066	0.487505928226574	-2.9669840583849583	0.003007365515986814	0.01940874506491846	1.712002544415883	blue	YS
Rtn1	33.534828049564666	-1.8536104642611588	0.3657613553269099	-5.067813855305846	4.024106389124015e-07	9.581247619268797e-06	5.018577935714249	blue	YS
Six1	3.6047285170137005	3.876461379337248	1.284255864377491	3.0184494280789287	0.0025407180311063744	0.017012647936288282	1.7692280852928362	red	YS
Six4	14.815336944035671	3.5977871669870223	0.7517700848040436	4.785754633911538	1.703460635620543e-06	3.510483934883926e-05	4.454633010097537	red	YS
Slc38a6	55.83312367132782	-1.5274872083851356	0.5739882861153615	-2.6611818487148318	0.007786689000518764	0.041030006302491366	1.3868984163224607	blue	YS
Sgpp1	68.6264353877893	-1.1536136068659084	0.2673034930646995	-4.3157446004144875	1.59065806623736e-05	0.0002483206659788912	3.604987135672511	blue	YS
Mthfd1	113.25835063844582	1.0159909900186026	0.33242463390292254	3.056304757231983	0.0022408336646447813	0.015334912644654005	1.814318693633422	red	YS
Plekhh1	16.19652860153159	1.5035048934859325	0.5134274825344529	2.9283685518042786	0.0034074587802140604	0.021308367234200685	1.6714498270734015	red	YS
Ttc9	45.337769702724536	-2.659047473270914	0.37701622306288896	-7.0528728224710004	1.752610268948968e-12	1.1217736668490424e-10	9.9500947590817	blue	YS
Sipa1l1	86.65719460841242	1.2021146537897263	0.3782999539061553	3.177675919273134	0.001484605943300428	0.011071965228959531	1.9557752867687044	red	YS
Riox1	95.10164699545102	1.1203626053543458	0.4114410386761912	2.723021040776839	0.006468793783206722	0.03537032419852882	1.4513609594957704	red	YS
Ptgr2	59.501489377349294	-1.1368032280368354	0.27442456928819764	-4.1424979949334535	3.4354337285930376e-05	0.0004780173197035913	3.320556367581544	blue	YS
Entpd5	19.53267836111022	-1.1902958407005628	0.435403299308511	-2.733777724217846	0.006261229586095967	0.03446051549130512	1.4626782302729349	blue	YS
Aldh6a1	15.174853447057043	-1.3096889094711806	0.4732127808660402	-2.7676532892334005	0.005646148615455572	0.031898101290120495	1.4962351672175753	blue	YS
Abcd4	25.18430036516234	-1.0310144239326302	0.35441199686591196	-2.909084435769548	0.003624889442947892	0.022372332404263194	1.6502887366232095	blue	YS
Irf2bpl	23.904778364240975	1.539137130686618	0.41183129377690575	3.7373000885172853	0.00018600687510190848	0.0019630851677826053	2.707060858272813	red	YS
Ston2	53.297257635484044	-3.3320416251812945	0.5227199210791438	-6.374430150475933	1.8364448912663225e-10	8.156064025252594e-09	8.088519373660846	blue	YS
Lgmn	315.4385330804341	-2.9541911079035295	0.26864186806294055	-10.99676356930107	3.9609376560361485e-28	1.1648368279818739e-25	24.933734906972948	blue	YS
Serpina3i	12.489901047408317	-2.803120876694382	0.6321176902062534	-4.4344920576099565	9.22896219459006e-06	0.00015354791687971627	3.8137560710723033	blue	YS
Amn	13.245641828914485	-4.994440321693814	0.8028451688905286	-6.220925920991408	4.942294859734562e-10	2.0763363076745856e-08	7.682702301720428	blue	YS
Gm266	127.06343090257198	3.2250185881538336	0.6572147020750694	4.9071004923828685	9.243267936959526e-07	2.0195983618886867e-05	4.694734990235906	red	YS
Ckb	176.1751608783334	1.0195097035889096	0.379981474062875	2.6830510779591656	0.0072953847087822	0.03889180522917456	1.4101418978689086	red	YS
Trmt61a	43.67168910766476	1.3152744771412679	0.47285122762560533	2.781582028973133	0.005409465824509886	0.030849265008643646	1.51075517868075	red	YS
Jag2	29.74640845016542	1.9118136833797184	0.49009429993186227	3.900909852747762	9.583183424210306e-05	0.0011104858236297374	2.9544869812475887	red	YS
Crip1	461.4164710595019	-1.4178586968843903	0.4318320921497514	-3.2833564773428257	0.0010257886242181944	0.008231272876193343	2.084533000709694	blue	YS
Tmem121	8.82463687907148	2.7827556998125504	0.7549356632848877	3.6860832454307184	0.00022773188660656402	0.002322353006716048	2.6340717651243652	red	YS
Akr1c13	17.450539678226015	-1.3677867083455575	0.46030653850429903	-2.971469214384803	0.0029637858638955576	0.01917298096614005	1.7173103588747667	blue	YS
Gtpbp4	556.7147832841925	1.234967160144137	0.1881926970975418	6.5622480531433345	5.300254749436968e-11	2.6214578149374387e-09	8.581457126654167	red	YS
Heatr1	90.51230603457054	1.1723795402731176	0.3309373632324031	3.5426025300437467	0.0003961993716398233	0.003758539985015621	2.4249808251759615	red	YS
Epdr1	11.1125659747051	1.9845133518108407	0.5948195610462932	3.336328328409481	0.0008489284051457765	0.0070191413194461965	2.153716013658762	red	YS
Hfe	29.700144669740673	-2.0616981244561643	0.4829007123576965	-4.26940377534381	1.9599618101231788e-05	0.0002968559138012579	3.5274542948744534	blue	YS
Cmah	20.617457639157546	-3.074098053260311	0.4978534433865948	-6.174704813426794	6.628719998744972e-10	2.7217774455224166e-08	7.565147389100738	blue	YS
Ripor2	31.19285295495355	-2.3019830635455123	0.8598663550352887	-2.677140523135179	0.007425348499929542	0.03941230098913822	1.404368209191386	blue	YS
Prl3b1	30.34073850081802	2.3285092558252325	0.7648998837040359	3.0442013463898063	0.0023329894139360614	0.015836093457915333	1.8003519438902074	red	YS
Sox4	479.3199470504459	1.9685683568149848	0.4309462013529659	4.568014175863755	4.923667402390955e-06	8.899406147079067e-05	4.0506389726417655	red	YS
Foxq1	5.72528617048503	3.744775032885277	1.0713932935274801	3.4952384483907797	0.00047363841021618396	0.004397320427954179	2.3568118866609393	red	YS
Foxc1	51.55203923900646	2.981887339857495	0.5832103602151214	5.1128847209737565	3.1727593524871065e-07	7.802396369196126e-06	5.10777199088886	red	YS
Serpinb6b	31.03850509073659	-3.7585635966267983	0.5422795165259788	-6.931044751063795	4.1774386393986764e-12	2.511309935651768e-10	9.600099685121858	blue	YS
Serpinb9	25.29387737761609	-2.4959625996590478	0.3793713065353585	-6.579207643439467	4.729618881951932e-11	2.382545511783286e-09	8.622958794644491	blue	YS
Serpinb6a	661.359388087584	-3.016485155445381	0.2866550809009536	-10.523047929116075	6.76491059885572e-26	1.7953412738085143e-23	22.745852984832663	blue	YS
Ripk1	119.40286632380652	-1.0641302828950014	0.23313236890979172	-4.564489641104948	5.0071092270452955e-06	9.020257533026467e-05	4.0447810629485605	blue	YS
Tubb2a	491.8235702555652	-2.054611303291399	0.3370492221464622	-6.0958790831998515	1.088376621062008e-09	4.275316250460545e-08	7.369031754444588	blue	YS
Slc35b3	96.26520750095919	-1.3075920312771354	0.334297741230607	-3.911459366921434	9.174009243477065e-05	0.00107105573581839	2.9701879286746355	blue	YS
Mylip	99.85394147436148	-2.570010166930689	0.2904938028686546	-8.847039563500454	8.987153821746e-19	1.3214759558705165e-16	15.878940734407227	blue	YS
Rbm24	6.527933651590049	2.967427980412727	0.8614974022313324	3.4445002071125255	0.0005721161974210781	0.005081792933990817	2.2939830349679156	red	YS
Rnf144b	15.20680849525925	-2.526190035458436	0.6338966000907986	-3.9851768176333286	6.742989538532954e-05	0.0008337553314633759	3.078961375962685	blue	YS
Ninj1	129.2814689740826	-1.4014041422385404	0.2787402039709849	-5.027635490947755	4.965646206646793e-07	1.1619612123553495e-05	4.934808368969089	blue	YS
Card19	76.76380323381898	-1.1108113496881864	0.3518758262167757	-3.156827684445316	0.0015949556833150325	0.011670956819200315	1.9328935377622765	blue	YS
Nol8	160.5369130340141	1.019428569266401	0.1942710759391986	5.247454178847774	1.5421538825557013e-07	4.072858348565191e-06	5.390100694138472	red	YS
Ror2	15.778872930260183	4.534421468700644	1.0989862621223478	4.126003777284557	3.691212065638212e-05	0.0005064827047441283	3.295435380239402	red	YS
Prr7	36.998480040490655	2.3967975439385407	0.5350681531574651	4.47942477943214	7.484445901254056e-06	0.0001274464097833261	3.8946723942727983	red	YS
Golm1	134.77021659554697	1.9041221856644772	0.24942259523281002	7.634120653291966	2.2736691179987043e-14	1.9327963806987424e-12	11.713813896306084	red	YS
Gas1	22.529839871428912	3.365258823661104	0.5083633964682444	6.619789794152341	3.597100085364968e-11	1.872729475064891e-09	8.727524954056662	red	YS
Slc35d2	36.903644909331575	-1.6311395555472454	0.489633324243189	-3.3313491439097764	0.0008642612942795738	0.007135073704898362	2.1466015362893036	blue	YS
D030007L05Rik	230.76217571677384	1.4691360399007771	0.4335758803071106	3.388417360440249	0.0007029720853727675	0.005989850635036087	2.22258400719139	red	YS
Erap1	24.105285398415894	-1.5516692733778035	0.3765616214724179	-4.120625111264714	3.778458159408689e-05	0.000515851985351643	3.2874748936565616	blue	YS
Glrx	42.077673228691324	-1.9691487415284905	0.3030459530930549	-6.497855263963328	8.147312865324517e-11	3.911497056659621e-09	8.40765699221764	blue	YS
Rhobtb3	173.456207961093	1.4442220403068866	0.3747568297721148	3.8537577585579994	0.00011631868394603522	0.001314292419539781	2.881307996980453	red	YS
Nr2f1	23.802235937673004	3.750014829783004	0.7165655911781625	5.233316916065291	1.6649491365966006e-07	4.375920665533239e-06	5.358930560265454	red	YS
Arrdc3	148.6666065387612	-1.0116986856012695	0.30975854262050057	-3.2660880860378665	0.0010904432378426405	0.008635453326758203	2.0637148587749405	blue	YS
Polr3g	118.7170294782934	1.213952859998653	0.2830022589214609	4.289551838296636	1.7903402318190706e-05	0.00027399004307205775	3.562265219360026	red	YS
Hapln1	1458.9653510169915	1.8715780374996098	0.2668399147823775	7.0138608724485	2.3182993512967477e-12	1.4414522995119949e-10	9.841199724695468	red	YS
Vcan	108.08438890815205	4.264373477355491	0.46012510349780106	9.267856600168894	1.8992401569236602e-20	3.3331664754010235e-18	17.477142994907574	red	YS
Iqgap2	558.6251718001669	-2.324199383642657	0.2599161001617238	-8.942113944447861	3.817956303372361e-19	5.851152469999247e-17	16.232758584846625	blue	YS
Fam169a	27.320411028902708	1.7004625039625696	0.4110405692862877	4.136970000102851	3.5192209935012406e-05	0.000488426576916926	3.3112007126748697	red	YS
Enc1	127.4707004280458	1.929886173820791	0.23207492131206098	8.315789413651283	9.114353497951764e-17	1.0439292674864541e-14	13.981328926411335	red	YS
5330416C01Rik	8.682296025261024	5.249269919720063	1.1349943622637328	4.624930391064195	3.7472422403284677e-06	7.054280764189283e-05	4.1515472591693	red	YS
Utp15	104.23173396437058	1.1759077617092568	0.2690051001315955	4.371321440128869	1.2349682373861278e-05	0.0001981960087167914	3.702905095611221	red	YS
Foxd1	5.615155496830926	4.456197416374373	1.419066354650025	3.14023188681221	0.0016881415264986814	0.012221335961298837	1.9128813170961665	red	YS
Map1b	544.0976441051006	1.1974335379075773	0.21506538900097752	5.567764964273888	2.5802754004717785e-08	7.820606304326859e-07	6.10675957629868	red	YS
Ccdc125	28.486017212016854	1.5158507467420894	0.4051336871797828	3.7416062764225595	0.00018284782323048682	0.0019410411361667581	2.7119652605823115	red	YS
Rgs7bp	193.8353335302126	-2.3239455415373342	0.3370201215280761	-6.895569116171402	5.3649581144267116e-12	3.138500496939626e-10	9.503277798248536	blue	YS
Elovl7	15.391122428132824	-1.653304940843908	0.4841645879594911	-3.41475808425344	0.0006383868290303583	0.005552587599264051	2.25550458116726	blue	YS
Plpp1	267.3334013654801	-1.643045837214425	0.3109648734594293	-5.283702364629902	1.2659887408944027e-07	3.3929121895743834e-06	5.469427379988475	blue	YS
Esm1	88.82327654651239	-1.9445309129699422	0.42630388503770045	-4.561372723117398	5.08202777014559e-06	9.140089944951102e-05	4.039049530480201	blue	YS
Snx18	137.17721153400657	-1.2402721215258625	0.19375208536366348	-6.401335599552029	1.5402360081271282e-10	7.012262763360369e-09	8.154141818399786	blue	YS
Itga1	404.22658432852154	-1.268773621195469	0.3674721769051661	-3.4527066290597084	0.0005549922359810503	0.004973123781567659	2.3033707309984663	blue	YS
Emb	295.15182439922603	-1.0630645669030545	0.2764851175449323	-3.8449250952188883	0.00012058926853624147	0.001358314524785552	2.86699965526703	blue	YS
Pxk	124.30042013775338	-1.183852648611201	0.22650577490739426	-5.226589251842313	1.7266549026382196e-07	4.525342150621431e-06	5.3443485792191545	blue	YS
Fam107a	7.704426314286638	-3.1961805622905257	0.7107282609760514	-4.497050051029593	6.890277253059002e-06	0.00011825411165699528	3.9271837500497653	blue	YS
Il3ra	51.70648122849956	-1.4329819566700044	0.3521477652108621	-4.069263241843807	4.716203747894968e-05	0.0006160505760005419	3.210383632029892	blue	YS
Slc4a7	120.8190051622348	1.0839131525773025	0.3624199241036416	2.9907659057600124	0.002782787320112973	0.018306837261275247	1.737386679107315	red	YS
Ngly1	59.10480519332592	-1.1760255647943734	0.2581959156044063	-4.554779892785817	5.244045852942328e-06	9.384944560175243e-05	4.02756828854941	blue	YS
Nid2	227.82368187287426	-1.2267799260566525	0.23802642060559842	-5.153965357859935	2.550350763609472e-07	6.394093700192319e-06	5.194221003788711	blue	YS
Zfp503	202.92531840747858	-1.0362046538653171	0.29162154936579826	-3.553251315339334	0.0003805007678064281	0.003625419312173156	2.440641756146351	blue	YS
Zcchc24	79.52612725498638	-1.181066512662375	0.3022825549228994	-3.907160679396862	9.338705421279629e-05	0.0010879491829651354	2.9633913896316293	blue	YS
Anxa11	50.34278156487423	-1.3966910449927674	0.31599523674478636	-4.419974995131985	9.871232249097635e-06	0.00016348383272820605	3.7865251892061096	blue	YS
Wnt5a	12.110499741825736	2.469650221172247	0.7023507236956149	3.5162635103121858	0.00043766636720231187	0.004098319915256761	2.387394143541507	red	YS
Gnl3	515.6493939091151	1.5056628508872738	0.2790142718720336	5.39636499876905	6.80045361585508e-08	1.9022040049902085e-06	5.720742908276404	red	YS
Stab1	581.1129117454351	-1.38244911719417	0.23435197148842166	-5.899029175704933	3.656465837753857e-09	1.3001962346601215e-07	6.885991096002045	blue	YS
Sema3g	77.64324094490712	-1.3673665496456802	0.34123453797043135	-4.007116506372416	6.146454781401842e-05	0.0007669675972068056	3.115222983706224	blue	YS
Btd	44.79495702986037	-1.215080215053099	0.2633021486204277	-4.614775160094647	3.935210989866923e-06	7.357221783632644e-05	4.133286151942271	blue	YS
Vstm4	18.318243119524467	-2.4769963740183902	0.49487551344980063	-5.005291849562593	5.577745678457646e-07	1.2831173515284914e-05	4.891733622042368	blue	YS
Bmpr1a	47.32728837650028	3.0204585721987227	0.609394676750485	4.956489919316183	7.17780896694385e-07	1.610345141635382e-05	4.793081032636816	red	YS
Prxl2a	61.02689050124101	1.1769671080810395	0.2794743302786865	4.2113603310450385	2.538374766036587e-05	0.0003687590898430454	3.4332572656035545	red	YS
Bmp4	127.77073209926118	-1.6359845932783088	0.3157484133028518	-5.181291573773152	2.2035472271677295e-07	5.630432450595025e-06	5.249458247476463	blue	YS
Peli2	98.46451451557729	1.2286911986436384	0.42217919499483075	2.9103546863759657	0.003610188014312253	0.022344969160256897	1.6508202404012275	red	YS
Apex1	507.1307094180665	1.3795649695796794	0.18608902774156924	7.413467555408734	1.2303915387181292e-13	9.562778809137116e-12	11.01941588951105	red	YS
Rnase4	35.50607191128259	-3.052937143685864	0.406574258972215	-7.508928753638828	5.961315623594742e-14	4.914020856085939e-12	11.308563004619508	blue	YS
Ang	9.482484156143652	-2.407108687285997	0.5825138102846295	-4.132277458125549	3.591864690214561e-05	0.0004959781687084346	3.3045374392721456	blue	YS
Zfp219	13.194836336275097	2.0061925783894083	0.6783866747483618	2.957299506411411	0.0031034650410522095	0.0198173727181274	1.7029539224870258	red	YS
Abhd4	35.2375239129948	-1.309793023825895	0.35018346508689613	-3.740305166895521	0.00018379696924575607	0.0019492152264747287	2.710140204746045	blue	YS
Slc7a7	64.8681590010322	-1.8551106881984918	0.28086068122919183	-6.605092176233306	3.9727008317278326e-11	2.039007441039177e-09	8.690581189329091	blue	YS
Mmp14	491.6268712034619	-1.1575935682370806	0.17432827415053262	-6.640308773076578	3.130267060041286e-11	1.6614846770882553e-09	8.7795036596135	blue	YS
Efs	6.889755115641183	3.264920022876855	1.0450007145530198	3.1243232443849247	0.0017821455867355793	0.01272409851001958	1.8953729772421102	red	YS
Emc9	21.119120205237373	-1.6348206063323976	0.5149757520988801	-3.174558413030866	0.0015006468299892295	0.011145759834206693	1.9528903192380556	blue	YS
Psme2	285.41911581863747	-1.0029954217632266	0.27105954001764	-3.7002771483267245	0.00021536413335727282	0.0022128207129938483	2.6550537720247003	blue	YS
Irf9	31.772779703644844	-2.0527625416951647	0.3965993129001326	-5.175910484272749	2.2680218693252418e-07	5.779472121809826e-06	5.238111826813809	blue	YS
Adcy4	96.78481461623537	-1.2508798853639589	0.34901840956462704	-3.5839939988390097	0.0003383798624873842	0.0032815608589351407	2.4839195370250327	blue	YS
Parp4	53.33418031871456	-1.542739982497573	0.40635800556338897	-3.7965044649696615	0.00014675072076099542	0.0016211112615232396	2.790187177250576	blue	YS
Cryl1	26.51330932328288	-1.5822956056366952	0.5007217396225051	-3.1600297738811784	0.001577530172212399	0.011574582470561777	1.9364946663144655	blue	YS
Shisa2	4.710178722869501	3.2423325407763754	1.1450777433520085	2.831539220459418	0.004632455193670809	0.0272906036612518	1.5639868577397391	red	YS
Tnfrsf19	12.708452951785379	2.4309626542548686	0.6133101536166025	3.9636758659869376	7.380444685215847e-05	0.0008962792256677859	3.0475566697182197	red	YS
Fam124a	63.530646605631276	-5.33067169600486	0.40105962728496836	-13.291469231374943	2.5943350650067143e-40	2.17145844941062e-37	36.66324847639355	blue	YS
Wdfy2	89.36406686975586	-1.2785893736914005	0.43698650853627574	-2.9259241388805037	0.003434346722074711	0.021451852286392036	1.6685352021725957	blue	YS
Defb42	7.2477482310169705	3.6663089238510094	0.9563869287104552	3.833499615887138	0.0001263329983483209	0.001418606145539814	2.848138163077472	red	YS
Gata4	52.49295362205487	4.992349098820662	0.8124058693073125	6.145141594160717	7.989221402937872e-10	3.250229640870868e-08	7.488085953408897	red	YS
Fzd3	41.119590500982	1.625712755012707	0.37050291127341906	4.3878541991077205	1.1447447099553199e-05	0.00018535665459856897	3.731991817492209	red	YS
Clu	65.45802145207485	-1.2192680970180345	0.2884370569512458	-4.227154825061629	2.3666483000732156e-05	0.0003475236188002248	3.4590156740493136	blue	YS
Nefm	5.791925252988865	3.198711204750189	1.1093143259611284	2.883503016134559	0.003932788808132145	0.02386652259971326	1.6222108539622984	red	YS
Pdlim2	101.87806457277503	-2.9103910379778593	0.4831498710204497	-6.0237851907750475	1.7038447004463057e-09	6.482354610334354e-08	7.188267215034909	blue	YS
Bmp1	45.3830514647832	1.8287137311862953	0.30860003461676555	5.925837738344003	3.107092769607728e-09	1.112114356121766e-07	6.953850552970563	red	YS
Dmtn	18.30163013341853	1.687221736333776	0.432118895069658	3.9045312657799753	9.440818692592681e-05	0.0010986689646427911	2.9591331433232493	red	YS
Rb1	49.418633689353626	-1.4597097144557187	0.5481873710847647	-2.662793401400719	0.007749497745913279	0.0408538202389934	1.3887673263741513	blue	YS
Itm2b	2018.6832674309626	-1.4746335335562901	0.2053653426848466	-7.180537447446822	6.943790658178025e-13	4.78198646529336e-11	10.320391657424913	blue	YS
Serp2	38.643152479162865	2.754668887945071	0.46033967970150214	5.983991842135528	2.177342239914404e-09	8.003939497469131e-08	7.096696202896222	red	YS
Lacc1	51.14992040665179	-3.201982433149413	0.4289930811820308	-7.463948892431541	8.396718143580365e-14	6.717991920610143e-12	11.172760522798097	blue	YS
Pcdh17	725.6263949133184	-1.48401316006292	0.18858323857637363	-7.869273914616304	3.56705406266484e-15	3.404659232969836e-13	12.467926349433068	blue	YS
Mir17hg	27.987262679801336	1.8276265799843525	0.4514253126288791	4.048569118424383	5.1531716342773075e-05	0.0006635699473677086	3.1781132911044545	red	YS
Gpr183	22.094661919915794	3.32215885387857	0.7224242432749972	4.598625924869413	4.25286624242583e-06	7.883379486172991e-05	4.103287567083687	red	YS
Zic2	6.405732160201561	5.024332413742178	1.5141171068356574	3.3183248449272824	0.0009055909887429672	0.007425573133769576	2.1292700202292805	red	YS
Selenop	1187.6663400030918	-3.259413826285538	0.20357352614090143	-16.010990663047053	1.0709102417237557e-57	2.330514868039237e-54	53.63254812204408	blue	YS
Ccdc152	16.276805216689574	-2.588213462876937	0.7575442117507714	-3.4165840392275975	0.0006341208823088912	0.005524314908249035	2.257721572849241	blue	YS
Dab2	741.4930503901944	-2.3961964134266283	0.269077604821822	-8.905224256821162	5.3278230271154275e-19	8.05167254972819e-17	16.094113895573976	blue	YS
Osmr	11.062930476274609	-2.695458595606797	0.7241188775235547	-3.7223979090630976	0.0001973397081685334	0.0020646666967132805	2.6851500473787078	blue	YS
Lifr	326.3183420937015	-1.5966556400515424	0.2613523126599239	-6.10920800279712	1.0012676413376909e-09	3.9473888425345705e-08	7.403690090769588	blue	YS
Slc1a3	38.582703082052994	4.390902405042214	0.9230596435040344	4.75689998576243	1.9658850459731176e-06	4.013282398730486e-05	4.396500279614466	red	YS
Prlr	28.022154501873814	-7.444603483194336	0.8919466447200611	-8.346467277233648	7.033511756565109e-17	8.574731953919047e-15	14.066779447116485	blue	YS
Pdzd2	129.2575985617905	-1.7890093423005569	0.34586010223090463	-5.172638678936637	2.3081107495228155e-07	5.867886230270504e-06	5.2315183150817735	blue	YS
Retreg1	9.073330521642331	2.772433167728487	0.8775751515527934	3.159197434912447	0.0015820427547497229	0.011599870090587423	1.9355468745021291	red	YS
Ankrd33b	20.332850239634112	-1.5850870176798104	0.510264788936714	-3.1064009354492264	0.0018937975099782838	0.013380786172775133	1.8735183693434059	blue	YS
Cmbl	39.117293576462785	-1.0998367817802694	0.3332047806631652	-3.300783318868669	0.0009641531284642089	0.007834914257519834	2.105965751931799	blue	YS
Cthrc1	23.524972424188164	2.419517004562403	0.6999721290183112	3.456590490189515	0.0005470554987796223	0.004931657731749022	2.3070070720541587	red	YS
Aard	181.2752080946062	-2.2953524159795724	0.6231407117326632	-3.6835218318464062	0.00023003357233017372	0.002339247944415533	2.630923743481757	blue	YS
Enpp2	17.491978524782134	2.8605533673621624	0.7663860629894704	3.7325226873305812	0.00018957161616135518	0.0019891309117181346	2.7013366334839746	red	YS
Col14a1	321.37070193147963	-5.7223571223237135	0.429670692930618	-13.318006595455055	1.8189963928330166e-40	1.649374979201338e-37	36.78268059791234	blue	YS
Has2	18.877444930146353	5.7251846588948	1.1262159425645586	5.083558527734668	3.7042836360704274e-07	8.89764023048175e-06	5.050725158609927	red	YS
Mtss1	440.4438656620695	-1.1814106184357926	0.31273620504324745	-3.777658612543497	0.00015830968113477408	0.0017122938771644898	2.7664216962722366	blue	YS
Lratd2	15.387324542036259	-1.4882338730238156	0.4635765543885563	-3.2103303304170594	0.0013258251383812612	0.010130531460345649	1.994367770410592	blue	YS
Myc	87.50038272642632	1.5112054028756983	0.3688780665209033	4.096761342111574	4.189704444545224e-05	0.0005579947865495297	3.2533698587386723	red	YS
Ccn4	7.788092813473737	2.2618983580211194	0.7176584762582444	3.151775437551149	0.0016228102617666473	0.011819142207686005	1.9274140418969707	red	YS
Khdrbs3	278.3522427824276	-1.474051299773107	0.30587755795346955	-4.819089408309392	1.4421491916125867e-06	3.070846448911263e-05	4.512741898977887	blue	YS
Ly6c1	26.967448358693467	-3.9144402048559215	0.6752868644446004	-5.796707163962696	6.762962957552167e-09	2.3068275843612892e-07	6.636984864065255	blue	YS
Ly6h	94.1799356147464	1.5273168874340561	0.3986875540636552	3.8308617158141884	0.00012769526060276567	0.0014324248769264879	2.8439281452012657	red	YS
Zfp41	35.397889082290035	1.4484852338850271	0.43903343631919045	3.2992594961080255	0.0009694025421422467	0.007859962042511019	2.104579551259296	red	YS
Plec	365.24891367018756	-1.188711691184431	0.3045158377438606	-3.903612041959866	9.476764815647072e-05	0.0011016739098189722	2.9579469355418126	blue	YS
Zfp7	18.15331436522838	1.9847719812284486	0.5482874468189286	3.6199478808857677	0.0002946623621293794	0.0029068188235084106	2.536582036135526	red	YS
Tst	14.018184410763595	-1.751616740945789	0.5051454991395599	-3.4675489416997816	0.0005252280887219941	0.004758540244283113	2.322526253389156	blue	YS
Cyth4	41.63765721081387	-2.8799194086470465	0.36957805329524496	-7.792452454817073	6.572090432445134e-15	6.060247118257246e-13	12.217509666278048	blue	YS
Lgals2	10.973743339651497	-6.525769384321671	1.129330920786728	-5.778438599534327	7.539704905245296e-09	2.5478114619246604e-07	6.593832712943938	blue	YS
Pdxp	38.13604541798441	3.2118452219228315	0.8388487720928812	3.8288727703677217	0.00012873153212980128	0.0014425621020642304	2.8408654814628638	red	YS
Lgals1	3501.5179345069146	-2.016616616483806	0.30418739226701724	-6.629520709108187	3.367785867559867e-11	1.7702839625564694e-09	8.751957065005445	blue	YS
Triobp	225.64522942955543	-1.1894261005356799	0.2869960024200116	-4.144399540433263	3.4070527350548284e-05	0.00047467529846519313	3.323603367859027	blue	YS
Maff	31.321119344495248	2.0874870501378866	0.44442149422987925	4.697088410980688	2.6389624390732475e-06	5.230337030884518e-05	4.281470325293839	red	YS
Kdelr3	20.626288642984623	2.6605751981337944	0.633399114330702	4.20047192668585	2.6635919519696613e-05	0.0003833327086317053	3.4164241221174185	red	YS
Apobec3	36.36809607328239	-1.4252879703929109	0.2972094624615265	-4.795567269589922	1.622151205530178e-06	3.393942836279046e-05	4.469295476720065	blue	YS
Ttll1	42.54146645737035	-1.18422147314395	0.3122117614611256	-3.793007244832449	0.00014883381241523346	0.0016407909958360237	2.784946735909716	blue	YS
Fbln1	131.9212821520997	1.1625574161543628	0.22914050564549857	5.073556998922513	3.904474475949455e-07	9.357838496212781e-06	5.028824454421553	red	YS
Tafa5	7.256032058647768	3.7993929328210747	0.9469642120995599	4.012182175709954	6.0160044447214525e-05	0.0007558908125059367	3.1215409332697535	red	YS
Cpne8	87.32649139834655	-2.008468655999296	0.3669598953564313	-5.473264739321045	4.418193061710182e-08	1.2854106605472857e-06	5.8909581025914335	blue	YS
Kif21a	14.702279032565212	1.724147494804362	0.6343649593265412	2.717910990283516	0.006569550866632997	0.03575952125054209	1.4466083041837146	red	YS
Abcd2	8.899150933363863	3.6041372605197526	0.8077894300211864	4.46172867157376	8.130112655513297e-06	0.00013765468118575482	3.861209015083774	red	YS
Slc38a2	726.1072163665983	-1.1653271546245565	0.27272571800212175	-4.2728905919150995	1.9295514641767767e-05	0.0002932325346607194	3.5327878456279804	blue	YS
Spats2	233.84606009644472	1.1608998636347	0.2868915625241552	4.0464761438808665	5.199442081845176e-05	0.0006671595435443084	3.1757702971247768	red	YS
Nckap5l	56.41674265743396	1.1577940822040202	0.333277369593128	3.473965494919381	0.0005128269768758959	0.004673425741529835	2.3303646536482843	red	YS
Bin2	12.831174224344625	-2.890986290768405	0.6952089651462404	-4.158442188903983	3.204253009790776e-05	0.000448719137703133	3.348025407574959	blue	YS
Acvrl1	284.9671248055157	-1.7743281124624417	0.2616070420854703	-6.782417240445485	1.1818156508598775e-11	6.594531331798116e-10	9.180816063991227	blue	YS
Krt18	40.758080987150294	-1.4368073203577625	0.4950166056283512	-2.9025436803962275	0.003701455371778021	0.022710540671315223	1.6437725263802812	blue	YS
Hoxc9	15.72220619913182	3.635138797329448	0.7831747499216434	4.641542385901925	3.4581806375606936e-06	6.603193967295791e-05	4.18024594523964	red	YS
Hnrnpa1	2545.955465816584	1.053505276772778	0.19389902654269078	5.433267487502458	5.5331367829866047e-08	1.5760749040753206e-06	5.802423146203345	red	YS
Tfap4	34.035370493967235	1.4361914339488855	0.42299483031418855	3.3952931124054717	0.0006855516378622006	0.005887519630290928	2.2300676318269006	red	YS
Coro7	48.01321653456586	-1.0128371890578667	0.3064510814023658	-3.3050534017467736	0.0009495830523571358	0.007733842210103289	2.1116046928758965	blue	YS
Rogdi	34.44548520302047	-1.4496114286864785	0.3484684153491236	-4.159950700938396	3.183162948907098e-05	0.0004469160780265565	3.3497740211001896	blue	YS
AU021092	79.30482331817592	-3.890787347689884	0.5772942319680922	-6.7396955178740345	1.5871888492367757e-11	8.722324176033008e-10	9.05936777626773	blue	YS
Abat	18.17530582701502	-1.2302625212489928	0.4165970242724337	-2.953123641239603	0.0031457593859064324	0.0200286763475997	1.6983477513518783	blue	YS
Rsl1d1	915.0814896139595	1.1226741755449783	0.1767968794684564	6.350079135561228	2.1520419318683022e-10	9.404163960104014e-09	8.026679807625822	red	YS
Shisa9	38.72483670968026	-3.3167490660389913	0.6789323599628501	-4.88524227394387	1.0330175066428195e-06	2.2346448289822106e-05	4.650791493145263	blue	YS
Ypel1	17.35763048509704	1.5342406210493813	0.5055838557952205	3.034591796124921	0.002408614441977863	0.016258147483350575	1.788928941127733	red	YS
Ydjc	35.794921060134776	2.8878320017690036	0.6232700112255269	4.63335624971062	3.597846153006099e-06	6.808376346236412e-05	4.166956445788289	red	YS
Prodh	74.25643385291224	1.1991189995491833	0.3742550023260981	3.204015957292028	0.0013552496498081986	0.010290629057615496	1.9875580763647869	red	YS
Tango2	36.544810625766814	-1.0603011003226008	0.3182244453134624	-3.331928504983853	0.0008624641011771556	0.0071256430409329	2.147175937420877	blue	YS
Arvcf	5.996233533216849	2.405650737437307	0.7929655835773648	3.0337391524415414	0.002415431790195	0.016290632167046886	1.7880620623254337	red	YS
Tbx1	30.1601584238126	5.156569676164674	1.0632034098829075	4.850031168290342	1.234420756296893e-06	2.6544925393807297e-05	4.576018490933235	red	YS
Ap2m1	817.0854242432665	-1.2256779221434888	0.2913312694112075	-4.207162261094164	2.5859746795126285e-05	0.00037406831706388125	3.4270490742316873	blue	YS
Vps8	41.89805420828482	-1.3114115106240305	0.4401547979089534	-2.9794325015975347	0.0028878284641522273	0.018804584990089995	1.7257362468468844	blue	YS
Rtp4	22.03774055487654	-6.74803315710112	0.8321775837796548	-8.108885998169201	5.108594778820106e-16	5.2440207347492045e-14	13.280335599787186	blue	YS
Nrros	80.83168834873884	-1.5417218320210122	0.23395983193287115	-6.589686012697129	4.407577042058753e-11	2.2410675604972566e-09	8.649545050779137	blue	YS
Tfrc	61.87577693805188	1.915577316719851	0.36768054594210636	5.209895758318067	1.889467601833182e-07	4.8718713212196335e-06	5.3123041910694075	red	YS
Osbpl11	118.37738590731603	-1.0331724142168268	0.20736045977094317	-4.982494808113858	6.276967540440212e-07	1.428863677981798e-05	4.845009203486411	blue	YS
Itgb5	68.6612212849174	-2.714076084146737	0.3520005720973723	-7.710430889288314	1.2539364409544615e-14	1.1003292269375399e-12	11.958477351160354	blue	YS
Mylk	87.40637749919483	-1.4790888520338368	0.2948880165972911	-5.01576452343172	5.28229926569686e-07	1.2229084746818623e-05	4.912606045357857	blue	YS
Pdia5	415.5241900757585	-1.9644253196069188	0.3860809234725527	-5.0881180606857255	3.616342256143943e-07	8.724926849024889e-06	5.05923820553761	blue	YS
Parp14	27.088143296530717	-5.433221927835106	0.6606685362328965	-8.223824247504057	1.9711488307518656e-16	2.1235713294466385e-14	13.672933146745446	blue	YS
Parp9	20.27005819588388	-2.239395643614553	0.5624584110228336	-3.981442182617912	6.849838424852163e-05	0.0008450463934332923	3.073119447430205	blue	YS
Hcls1	35.74533706117744	-1.3164190738933275	0.3096677401599964	-4.251069463074106	2.1275216536337196e-05	0.00031930431880260006	3.4957952073000382	blue	YS
B4galt4	55.77449034392116	-1.2054939155863824	0.3414823535658451	-3.530179240591234	0.00041527822491080167	0.003922432608727806	2.4064445092857203	blue	YS
Qtrt2	41.69505948474703	1.2537830934822052	0.43016587961063885	2.9146502614690335	0.0035608734335237386	0.022115219081148288	1.655308753998989	red	YS
Cd200r1	39.72902341710177	-3.8703569420809996	0.5493796256821891	-7.0449590067615	1.8551611504499323e-12	1.180468332049457e-10	9.927945659072885	blue	YS
Tagln3	8.196993632842197	3.7367130425704342	0.9862166642144137	3.7889372367754213	0.00015129312744795016	0.0016594964916947033	2.780023661386888	red	YS
Cd47	470.97732030931286	-1.555846019633183	0.18738660626055503	-8.302866734615115	1.0162885065470791e-16	1.1400242515194606e-14	13.9430859099012	blue	YS
Dubr	26.734814662356317	-1.57722306239759	0.4102970157462239	-3.8441007413349824	0.00012099529747532785	0.0013614786265036631	2.8659891721458153	blue	YS
Cep97	31.053931446587665	1.0284252315758655	0.39018968829479184	2.63570581803505	0.008396248902948029	0.04350456395856072	1.3614651798718878	red	YS
Trmt10c	109.94850843564463	1.0068925321768183	0.24011791939183852	4.1933252408942945	2.7489486847866645e-05	0.00039286541227881336	3.4057562046258787	red	YS
Cmss1	175.1950187552425	1.1284477895267804	0.37277113264105904	3.0271866320007175	0.0024684150320394864	0.016600014810643788	1.7798915244793423	red	YS
Pros1	124.50609453647914	-1.5147269004902273	0.2784420833567905	-5.440007064410894	5.3278458513873484e-08	1.5215824333056625e-06	5.817704514314689	blue	YS
Samsn1	98.778428633207	1.064409000707813	0.29489566548506857	3.6094426785045677	0.00030685556952022875	0.003013443548690983	2.5209369398262793	red	YS
App	566.5206074010758	-1.0750818157697406	0.2584709045161681	-4.1593920127380954	3.1909583790527735e-05	0.0004474332232277478	3.3492717714043794	blue	YS
Adamts1	244.75585671724716	-1.5150885740564024	0.21123318612242312	-7.17258780151293	7.359318523506398e-13	4.973710860513858e-11	10.303319465413736	blue	YS
Adamts5	193.3111703533076	-5.296630918281542	0.3531293249396197	-14.99912509159978	7.439347492612786e-51	1.1563934295302815e-47	46.93689438459637	blue	YS
Tiam1	149.4574676054835	1.7987414485752997	0.41159252153473036	4.370199540721056	1.2413305032267011e-05	0.00019864006618068627	3.7019331487600664	red	YS
Gm49708	114.76412693321294	2.7198035744098648	0.31428197935688174	8.654023307271467	4.971505009313135e-18	6.761868250792027e-16	15.169933295343606	red	YS
Hunk	17.787011592664996	3.1248912791661763	0.616442016140519	5.069237977532427	3.9941157727675897e-07	9.530695991992136e-06	5.020875383260447	red	YS
Il10rb	51.030895010118655	-1.1346733224630416	0.3113567893596285	-3.6442864303577216	0.00026813467984033285	0.002674219478774209	2.572802952156706	blue	YS
Dop1b	30.35388409015405	-1.5525524620794207	0.35998045274563534	-4.312879908444542	1.6114165672493687e-05	0.0002504831952605768	3.6012214053273204	blue	YS
Bace2	50.517695341240774	-1.502076614900886	0.38614920643084427	-3.8898865772235993	0.00010029108631905454	0.001154780222473685	2.9375006627408293	blue	YS
Ezr	138.40232612745996	-1.8171540375381297	0.23787496270363423	-7.639114335047114	2.1872101803365813e-14	1.903922717779387e-12	11.720350684062435	blue	YS
Lix1	15.073537735633916	1.8583419622349187	0.5780692756880269	3.2147392023613293	0.0013056308355965415	0.010011676618834368	1.9994931867230172	red	YS
Hcfc1r1	98.10013047258136	-1.0275144064517838	0.3411369400729916	-3.0120291465120457	0.0025950767932951782	0.017302102075885315	1.761901130137169	blue	YS
Paqr4	41.22793757038826	-2.301371357007321	0.4657211820968098	-4.941521763399058	7.751516184616431e-07	1.7213111756083956e-05	4.764140611582062	blue	YS
Abca3	42.79078133371006	-1.6012507557643822	0.35603093452153467	-4.497504571944801	6.875568299202517e-06	0.00011818808635643379	3.927426299177511	blue	YS
Telo2	55.93733225171754	1.3854207624581272	0.48685048933602226	2.8456801272760255	0.00443166870894107	0.026350266241523375	1.579214992343643	red	YS
Wfikkn1	6.4920779049619295	2.6414935827912025	0.7782532083457111	3.3941313115895486	0.0006884667265557585	0.005903235974510014	2.228909856050491	red	YS
Nme4	172.0153024285076	1.4426150077753777	0.3574301971440511	4.036074789713351	5.435289610589417e-05	0.0006949116827896296	3.15807038694133	red	YS
Dusp1	287.09878384176795	-1.6774057210270719	0.4417130527472682	-3.7975009128535335	0.0001461622386016717	0.001616251339659339	2.7914911021385147	blue	YS
Hmga1	183.86785355375793	1.3416050879519392	0.2585711915287759	5.188532720988118	2.1195752189969342e-07	5.452269020781475e-06	5.263422723754734	red	YS
Cdkn1a	104.90482527444449	-1.4924298077994649	0.5259879484614426	-2.837384035442149	0.004548486627283093	0.02686866611914622	1.5707538933537137	blue	YS
Gm26885	12.44633867817989	1.7832612025275125	0.6204385804871994	2.8741945755971634	0.004050593325182766	0.024431544329996495	1.6120490801899763	red	YS
Pim1	100.0701525005974	1.2526560192541814	0.30969516044601425	4.044803339678093	5.236706421408682e-05	0.0006711496180370774	3.1731806526408173	red	YS
Abcg1	38.92811832673628	2.8535167654712015	0.675190656285169	4.2262385281973	2.3763009977191476e-05	0.0003484707702989494	3.457833644625534	red	YS
Slc37a1	15.235240442682306	-2.105675226870261	0.5661426475546458	-3.719336877314149	0.00019974649813198636	0.002081840657254927	2.6815525141737897	blue	YS
Rrp1b	166.56591396386875	1.4177110382389588	0.2519575492470834	5.626785315524218	1.8359899399165095e-08	5.757177676147418e-07	6.239790367282807	red	YS
Notch3	20.372489441754233	2.9923226117382926	0.6369260759613381	4.698068935585437	2.626327956175251e-06	5.214794615172063e-05	4.2827627916006215	red	YS
Kank3	251.22030095615082	-1.3441177236226247	0.2895876195927422	-4.641488905889372	3.4590759685310186e-06	6.603193967295791e-05	4.18024594523964	blue	YS
Tapbp	23.559218250140386	-2.494690365989133	0.4511031301802264	-5.530199635263992	3.198665545433561e-08	9.50947535515371e-07	6.021843442752063	blue	YS
Wdr46	97.50100979908233	1.3071771303286697	0.3618144844697776	3.6128380328506675	0.0003028638962689753	0.0029823186020839095	2.525445962581281	red	YS
Egfl8	10.998650058926232	-1.4847846991716362	0.5366339286732149	-2.7668483482634976	0.005660107821548427	0.031960370112230636	1.4953882000473846	blue	YS
1110038B12Rik	563.6666236023125	1.0945835538274606	0.25946216309562803	4.218663487454385	2.4575474228252812e-05	0.00035893387258740785	3.4449855553651334	red	YS
Sapcd1	12.236141278211242	-1.5796727369128478	0.5582728866473053	-2.829570940475965	0.004661046539623773	0.02742933877644471	1.5617846615607134	blue	YS
Apom	37.3045971959788	-7.541266716225468	0.9991696537441436	-7.547533782642835	4.435775060026665e-14	3.712743725242319e-12	11.430305027222605	blue	YS
H2-D1	133.32293259049533	-1.651962077351224	0.37735405630083446	-4.3777509470687805	1.1991025967886823e-05	0.00019386976754320434	3.7124899104305826	blue	YS
H2-Q4	8.867561489087056	-3.1196785146350328	0.8273396524068518	-3.770734915895101	0.00016276749997898104	0.0017552756860964248	2.755654662931762	blue	YS
H2-Q7	14.091217221937594	-1.7344805956504212	0.5948131545558306	-2.9160091406277378	0.00354540113733049	0.022056895240304783	1.6564556194977662	blue	YS
Flot1	93.04025552241347	-1.2974634283837922	0.3174100479947252	-4.087657075069513	4.3575163260794954e-05	0.0005768142961565814	3.2389639843063556	blue	YS
H2-T22	23.60681621138341	-1.346834997126281	0.47258243180483694	-2.8499472398552586	0.004372648180683709	0.026099168872199364	1.583373322545428	blue	YS
Gabbr1	48.21451289990213	-1.0010765397694839	0.33560897275849044	-2.9828658380056914	0.0028556314050528268	0.018627895725278034	1.729836201814199	blue	YS
Tnfrsf21	40.45200440661846	1.3187543292640176	0.4525437036653825	2.9140927574127162	0.003567238965940598	0.02212364581152509	1.6551433029840827	red	YS
Slc25a27	19.26768701403321	1.6591357500226709	0.4837538883116017	3.429710417033314	0.0006042257347857678	0.005319239660359174	2.274150441936097	red	YS
Enpp4	13.60106548871162	-2.180388404735629	0.5918626475823473	-3.6839432487286103	0.00022965339269395382	0.0023375664788614697	2.631236029228855	blue	YS
Dnph1	65.11713899398127	2.4205726794091946	0.44182905633186365	5.478527599577042	4.288796984439435e-08	1.2544731179485346e-06	5.90153864072777	red	YS
Foxp4	43.10688967017303	1.6500657225390032	0.5529334622160779	2.9842030466482834	0.002843180292638007	0.01860042825188021	1.7304770565730858	red	YS
Kat2b	39.80620407565486	-2.0130287883590716	0.6589699885255554	-3.0548110284403407	0.002252023694850313	0.01539212928622252	1.8127012974335222	blue	YS
Stap2	43.52988456298649	-1.471130083871091	0.3549350628064805	-4.144786576560874	3.401303474969497e-05	0.00047467529846519313	3.323603367859027	blue	YS
Sh3gl1	427.3366328331737	-1.0091344382004268	0.14510609242068312	-6.954459467317217	3.5391637416528334e-12	2.1394244818291378e-10	9.66970303879151	blue	YS
Ptprs	64.441626195776	1.3311603956733573	0.25887624562918565	5.142072392304822	2.7172437011537205e-07	6.781268053269182e-06	5.1686890882797085	red	YS
Man2a1	394.04963039490485	-1.4547226651773706	0.24059115716387766	-6.046451092907343	1.4807115235404268e-09	5.7133411658309866e-08	7.243109841751822	blue	YS
Lama1	37.04490499231942	2.459666693307946	0.49942142452110955	4.9250323925660515	8.434638062537261e-07	1.8616084535186196e-05	4.73011165759619	red	YS
Wdr43	390.45893413221347	1.1813473275099038	0.26281860651374733	4.494915117237374	6.9597704450921674e-06	0.0001192586806504691	3.9235099995298603	red	YS
Ypel5	70.63315003060626	-1.1948454281555934	0.4002544244809066	-2.985214791079945	0.0028337926275811397	0.018552645957106127	1.7315941430503783	blue	YS
Lbh	77.11594260456866	-1.2995549340183994	0.35479423209243344	-3.662841208985129	0.00024943317248118116	0.0025153682574307066	2.599398423943151	blue	YS
Ehd3	138.3519590090901	-4.173203445177045	0.3719158361016138	-11.22082751011671	3.2224088411539806e-29	1.131065503245047e-26	25.946512243108046	blue	YS
Cdc42ep3	12.898363351835926	2.278221665462374	0.8192272179746855	2.780939909558489	0.0054201768835621215	0.030894156453661312	1.510123658436829	red	YS
Epas1	192.65213766069473	-2.278544705645352	0.3127184775431559	-7.286249036342623	3.1870362385542025e-13	2.2665451837717826e-11	10.644635618821415	blue	YS
Gm30938	58.433928903614905	-2.0651764799093466	0.4058650879377672	-5.088332407211157	3.612258059559535e-07	8.724926849024889e-06	5.05923820553761	blue	YS
Fzd8	69.385317774849	-2.312774603788979	0.4776752604696072	-4.841729926551499	1.28713626677122e-06	2.7623924494551568e-05	4.558714621729425	blue	YS
Colec12	976.678457493434	-3.3939324309954295	0.4119563988816392	-8.238571946470854	1.742782512515311e-16	1.8963216518679097e-14	13.722087996226069	blue	YS
Ankrd29	19.93286115903635	-2.1537505631671046	0.4948862715434445	-4.352011132679064	1.348944106703988e-05	0.00021490279392454017	3.667757938263219	blue	YS
Cdh2	136.81461482752107	4.043778668865878	0.3383086751206081	11.952926325120863	6.267865799406162e-33	2.9652455549277585e-30	29.52793933645338	red	YS
Ttr	147.0472422774269	-7.979724766589343	1.286831944555772	-6.201062073683622	5.608338642783201e-10	2.3380970410775483e-08	7.631137467712289	blue	YS
Rnf125	39.137240533286786	-1.4152139178625636	0.3273628321656017	-4.323074517960717	1.538697326025179e-05	0.00024055410351264328	3.6187872302488544	blue	YS
Celf4	4.627407661147522	3.089665348832699	1.1739009058875571	2.6319643620145947	0.008489276723532214	0.04379581662048373	1.3585673713545348	red	YS
Lims2	15.979069957692136	-2.6943751506039155	0.5497074300691281	-4.901471224911561	9.512158418642169e-07	2.0700359150649086e-05	4.684022119480669	blue	YS
Gypc	113.97721744806856	-1.1764411721027024	0.2092203904033152	-5.6229757043989395	1.8769580786536002e-08	5.866375783718291e-07	6.231630120767666	blue	YS
Stard4	212.90794735637124	-2.064780554518081	0.1865154932138005	-11.070289759528167	1.7483437717211473e-28	5.435351022885087e-26	25.26477240330183	blue	YS
Snhg4	171.21428792745309	1.6853621594924537	0.3087946655468817	5.4578732974795505	4.818713038708365e-08	1.394479164207067e-06	5.855587970417292	red	YS
Cxxc5	117.63024379587912	1.576964258474254	0.2416918254422557	6.524690090732993	6.814227959026285e-11	3.3249154449401345e-09	8.478219394650454	red	YS
Hbegf	80.68219267397379	1.6991881650197973	0.30087458051821836	5.647496581775573	1.628010716672627e-08	5.179644622255807e-07	6.285700036372102	red	YS
Gnpda1	68.40641855160416	-1.647248041272106	0.29723993549431116	-5.541812672421443	2.993564600232707e-08	8.973271739705807e-07	6.047049180207585	blue	YS
Fgf1	15.926133957504813	-2.32082451442434	0.6845982193830268	-3.390053390024754	0.0006987901288570955	0.005958883536123868	2.224835102595522	blue	YS
Nr3c1	36.38115540571141	-2.285342024139124	0.5544469959486127	-4.121840393830783	3.7585758172310436e-05	0.0005144284712866791	3.2886750031854675	blue	YS
Spink1	46.65653066300028	-6.2681341284389	0.751081161176186	-8.345481756755904	7.092416835334199e-17	8.574731953919047e-15	14.066779447116485	blue	YS
Snx2	576.1207129854926	-1.9561672811588469	0.17650562852639573	-11.082747317977509	1.521315609662266e-28	4.8686573966867983e-26	25.312590785315148	blue	YS
Slc12a2	157.9635564997955	2.109807971138369	0.2883316333524645	7.317296221047248	2.530169317284226e-13	1.8353848227579777e-11	10.73627286390318	red	YS
Fbn2	423.39168252351504	1.885495354886834	0.46213987074447405	4.079923577789202	4.5050509156534734e-05	0.0005908882200410872	3.22849466803717	red	YS
Tcof1	257.57443227610185	1.0879560681936207	0.3215961568146808	3.382988400637367	0.0007170166059980772	0.0060856924257917935	2.215690000902743	red	YS
Pdgfrb	5.438822163989557	3.4658813637847192	1.0609223727383996	3.266856702096648	0.0010874871122006416	0.008624597134005233	2.0642611822332126	red	YS
Sh3tc2	25.990711634476614	-1.9071132919059781	0.7088632180635632	-2.6903826342065456	0.007137013464151962	0.03836367368216642	1.4160798117333717	blue	YS
2700046A07Rik	20.39842598502127	2.5032125433840324	0.7259150707281851	3.4483545587130355	0.0005640131306580662	0.005034476517383445	2.2980456805087703	red	YS
Piezo2	103.16584975139325	2.007877850965834	0.6229705939820784	3.2230700298890773	0.001268245432844326	0.009759390774242654	2.0105772921327683	red	YS
Rnmt	169.69652447032877	1.0764291955833234	0.20998647857525823	5.126183375647856	2.9567463722649315e-07	7.328555188294924e-06	5.134981637309692	red	YS
Acaa2	228.932886481538	-1.2375931266169113	0.358493982438235	-3.452200559126921	0.0005560342607576983	0.004973123781567659	2.3033707309984663	blue	YS
Smad7	157.53170282309912	1.3032058584399469	0.2883409453358293	4.51966978509455	6.193615995144958e-06	0.00010782837702907566	3.9672669314929196	red	YS
Rnf165	45.062948999655205	2.3836118082171844	0.40004414900728175	5.958371880034164	2.5476326058163505e-09	9.271167352470805e-08	7.032865579467366	red	YS
Pard6g	16.29185391421101	3.021181557843375	0.7157788213084673	4.220831167259958	2.4340318933677513e-05	0.0003559771644050336	3.4485778607096336	red	YS
Rbfa	253.2806726867958	-1.741798962064975	0.3213777237754536	-5.419787475008594	5.966992722198495e-08	1.682042689384503e-06	5.774162986226062	blue	YS
Nfatc1	78.53880409525183	1.1595051650412032	0.4010847041598344	2.890923420951835	0.003841117055970703	0.023414674894127296	1.630511867891158	red	YS
Sall3	39.615121638182416	2.440459227788062	0.6402565722538746	3.8116894594256046	0.0001380202068765025	0.001535892794738259	2.8136390969857983	red	YS
Cpt1a	17.34157103924077	-2.4435484725759666	0.6059677443790139	-4.032472842395392	5.5192994879327164e-05	0.0007024034822011215	3.1534133440595515	blue	YS
Acy3	29.990181126464282	-3.146556204842964	0.4890588049582645	-6.43390155323241	1.2436942891681195e-10	5.858284658198402e-09	8.23222952946541	blue	YS
Gstp1	93.69498922507336	-1.2229915444907695	0.3441069240635165	-3.5541032712989677	0.00037927025292887215	0.00361686207021828	2.4416680528323162	blue	YS
Tbc1d10c	18.745734898953707	-2.972338020059627	0.522222053952667	-5.69171293621589	1.2577117836347044e-08	4.0973538675835983e-07	6.38749652662477	blue	YS
Pold4	122.66709018222272	-1.1280140747325258	0.43192332600038164	-2.611607215516601	0.009011772559290561	0.0460364880960839	1.3368978140315029	blue	YS
Lrfn4	20.12324978351382	1.626952733882406	0.5151958346952802	3.157930682503848	0.0015889333504282462	0.011642548004046967	1.9339519627274426	red	YS
Slc29a2	7.924153179785305	1.9040924166305886	0.6945173901693538	2.7416050966935295	0.006113979816250648	0.03385557983746733	1.4703697437316872	red	YS
Efemp2	108.70865449033855	-1.1588579550076388	0.3570737937196616	-3.2454298674112656	0.0011727344727512276	0.009140776359603229	2.039016916479214	blue	YS
Ehbp1l1	81.25879626640251	-1.1862009822128285	0.2885812475699945	-4.11045759972716	3.948757877208395e-05	0.000535073903635175	3.271586229709006	blue	YS
Neat1	37.11796269406764	-1.9075126811570153	0.5399631402759396	-3.532672026802073	0.00041138248183383104	0.0038890119763978414	2.4101607194199133	blue	YS
Slc25a45	27.591026181577668	-1.483240345294932	0.39703076351363237	-3.7358322870716387	0.00018709533887327658	0.001970749644027224	2.705368543210861	blue	YS
Cdc42ep2	144.1626192232008	-2.0843947487407353	0.306688076411115	-6.79646490705627	1.0721740692413936e-11	6.013570127533816e-10	9.220867620118527	blue	YS
Nrxn2	20.045119549137482	-2.9132476215090053	0.4689542228386394	-6.212221747092388	5.224063403024146e-10	2.186270534165605e-08	7.660296098458752	blue	YS
Nudt22	39.891145045452404	-1.2401698718692644	0.36552262346985737	-3.392867615406394	0.0006916505608618117	0.0059119008269735845	2.228272859907442	blue	YS
Rcor2	32.960152450956244	2.230521772221868	0.5558104404523051	4.013098009470141	5.9927016343880877e-05	0.000753833369754645	3.1227246416548717	red	YS
Ahnak	345.0063326795351	-2.917913460194768	0.2778452143705376	-10.501938882788908	8.46238421768216e-26	2.1923619683952284e-23	22.659087740379874	blue	YS
Rab3il1	73.95478989741986	-1.7788195615545854	0.35879473246216936	-4.95776387057784	7.1309156266976e-07	1.6031300192995163e-05	4.795031253457184	blue	YS
Fads3	39.59588115926825	-2.672285049023387	0.3889780003705376	-6.870015904441352	6.419474679773923e-12	3.6763317889800026e-10	9.434585300435891	blue	YS
Cyb561a3	22.44546100165784	-2.0176277690074693	0.4350202338361342	-4.638009021363085	3.51781435468894e-06	6.703561820204966e-05	4.17369438120451	blue	YS
Cd5	28.705939560445643	-3.410250619845707	0.4380449978323602	-7.785160512552662	6.962475633768092e-15	6.366277090002573e-13	12.196114462786925	blue	YS
Slc15a3	9.599345537079994	-3.5890346935831094	0.7476756453586384	-4.800256255319849	1.584627344134224e-06	3.335073526407058e-05	4.4768945870065435	blue	YS
Tmem109	195.85120213475375	-1.114648461824507	0.24549275044820598	-4.5404536785279745	5.613331077369182e-06	9.915366144943843e-05	4.003691243960677	blue	YS
AW112010	22.358696279245724	-2.8902431549185024	0.5089632652006668	-5.678687151967595	1.357324699852085e-08	4.394936293191728e-07	6.357047415861158	blue	YS
Stx3	53.17764436957869	-2.509811511624766	0.2833405325505463	-8.857933205080817	8.151152981449533e-19	1.214968432755512e-16	15.91543500573496	blue	YS
Psat1	198.21641566903764	1.119843828929574	0.31143179474427785	3.5957915917001912	0.00032340664299646286	0.0031617140003993823	2.500077417663126	red	YS
Gcnt1	11.95318615929284	3.5112228233005216	0.8221124215639927	4.270976488374601	1.9461892780315044e-05	0.0002953484732811827	3.5296652697605646	red	YS
Ostf1	525.1996848866438	-1.3372195090978327	0.22983382130188101	-5.8182016098554445	5.9484130221080495e-09	2.048249433340433e-07	6.688617156618528	blue	YS
Anxa1	12.966592578449676	-2.338996135407677	0.6885436777171715	-3.397019261236251	0.0006812417166266212	0.00586439170776445	2.2317770290151056	blue	YS
Cemip2	842.95535891088	-1.1140911981322148	0.28017529843722694	-3.9764076431663944	6.99641530905523e-05	0.0008611764137763571	3.064907873306342	blue	YS
Pum3	340.1424370757859	1.0049910336788153	0.1918550250997728	5.238283611055675	1.6207686207449335e-07	4.270117036882717e-06	5.369560221514607	red	YS
Ak3	72.30345378231956	-1.0649170034008533	0.2982701704564637	-3.5703101043296965	0.00035655886308663464	0.0034273118279555402	2.4650463802507585	blue	YS
Jak2	91.82846499167552	-1.9217324863725398	0.30301713974841615	-6.341992693773305	2.26812075459324e-10	9.871768772291616e-09	8.005605025727151	blue	YS
Gldc	22.79363994816041	1.7475624651621433	0.5516226099384104	3.1680399491914617	0.0015347043021066414	0.011333379953048688	1.9456405512088646	red	YS
Fas	71.31327095414785	-4.396931658008639	0.43133818435796345	-10.193699091475906	2.1155782196036556e-24	4.897788639895186e-22	21.309999960433803	blue	YS
Lipa	265.98253347336106	-1.68608640788127	0.2449481940762615	-6.883440860790051	5.842385903106506e-12	3.3814362240266963e-10	9.470898799223255	blue	YS
Exoc6	132.33717711412461	-1.0200372100863764	0.330498313586036	-3.086361316094396	0.0020262244181514615	0.014102563504394736	1.8507019359531367	blue	YS
Cyp26a1	16.347353165047686	4.179044013631522	0.9003067633666133	4.641800088232566	3.4538694508362845e-06	6.603193967295791e-05	4.18024594523964	red	YS
Rbp4	164.53580740600347	-6.614513352262147	0.535433317467681	-12.353570718283517	4.6596410328304577e-35	2.53507770391141e-32	31.596008724353226	blue	YS
Entpd1	76.92368745452379	-1.4764760307425233	0.4829563972087967	-3.057162177115128	0.00223443347960631	0.01530073674738594	1.8152876569196035	blue	YS
Rrp12	60.06374368796496	1.3815332090883237	0.49141360757167096	2.811345041736216	0.004933484831591298	0.028737285038835606	1.5415542643280298	red	YS
Ankrd2	16.93202597439677	-2.909206154111495	0.6144857317715	-4.734375435739653	2.197306676965976e-06	4.435787375151537e-05	4.353029279477684	blue	YS
Avpi1	74.17096588788027	-1.190685861273909	0.40920530678744954	-2.9097517591392776	0.003617159305113138	0.022355267496846444	1.650620129119175	blue	YS
Marveld1	45.64291166988902	-1.5697386373647046	0.42711624633915174	-3.6752023619308862	0.0002376609637651636	0.002405571113236042	2.6187818000046086	blue	YS
Nkx2-3	198.8590298664119	-4.546494015674941	0.4294542104484691	-10.58667933637708	3.435640045099761e-26	9.585435725828333e-24	23.01838814058229	blue	YS
Fgf8	4.461384669555102	3.4561161412316554	1.2407431077169413	2.7855211282141745	0.005344175707852237	0.030540953716985397	1.5151174051461047	red	YS
Hps6	19.46177096017212	-1.55039142043857	0.5482727799669289	-2.8277738328211144	0.004687290861262149	0.027568871276428885	1.5595810143967013	blue	YS
Nolc1	609.4088883745977	1.1886708890912046	0.273300385930287	4.3493201996224355	1.3656019578715783e-05	0.00021692138545402397	3.6636976304346462	red	YS
Mfsd13a	38.93621545263878	-1.0086100638723312	0.3600323867744361	-2.8014425949525354	0.005087469149243389	0.029488629797047822	1.5303454066752669	blue	YS
Pcgf6	91.63859409408067	1.0917159108051728	0.23848148265335586	4.577780625391505	4.699351348128526e-06	8.570979114614415e-05	4.0669695631660305	red	YS
Pdcd11	151.346655288752	1.0195111604910077	0.3797007752032169	2.685038396209127	0.007252147432990193	0.03873864320980181	1.4118555941696957	red	YS
Add3	624.6267930242107	-1.7874228533876644	0.16080290519682705	-11.115612937464102	1.053248508416454e-28	3.472847581842253e-26	25.459314276815185	blue	YS
Ablim1	222.20085250271984	-1.9302721943910843	0.29016058666729694	-6.652427252652227	2.8829833047416063e-11	1.5453074551179024e-09	8.81098510020222	blue	YS
2010204K13Rik	100.22469683903984	1.8121182440188235	0.3974608825243989	4.559236704023529	5.133987931054559e-06	9.218304072244993e-05	4.035348970466209	red	YS
Dynlt3	139.50723319666506	-1.0223075598035953	0.23554028996737836	-4.340266202207622	1.423102107915369e-05	0.00022539700198292767	3.6470518648246517	blue	YS
Tspan7	249.84344824151572	-4.693262052823069	0.33634736747278954	-13.953616132294401	2.9905005370377636e-44	4.0674545429384887e-41	40.39067729195258	blue	YS
Mid1ip1	96.9606530788641	-1.2885479708882337	0.30474426472967037	-4.228292768795064	2.354712603019085e-05	0.000346706736582553	3.4600377198313264	blue	YS
Atp6ap2	126.10818060584587	-1.1251201082061617	0.21073419562184037	-5.339048581489709	9.343560691958828e-08	2.5544543690754777e-06	5.59270185083481	blue	YS
Chst7	110.19715567487168	-1.7217212554320473	0.2519733974745995	-6.832948528249328	8.318681016647622e-12	4.71435250740327e-10	9.326577946992787	blue	YS
Nkrf	19.428628860455852	1.241126042184505	0.45915323103242794	2.703075919543839	0.006870105264561466	0.037246445133878085	1.428915170765691	red	YS
Rhox5	96.22434452444422	-3.0404447631332037	0.5130413958953947	-5.9263146940157005	3.098086207598082e-09	1.112114356121766e-07	6.953850552970563	blue	YS
Tmem255a	87.05155427998693	2.3350603558372365	0.31083914209099794	7.512118133287246	5.817825147241514e-14	4.832347742529382e-12	11.315841820821609	red	YS
Lamp2	352.3769840522989	-1.1770089861868824	0.20572453762849893	-5.721286336355007	1.057205503016781e-08	3.4858948722198766e-07	6.457685714501771	blue	YS
Apln	70.50508331185375	1.5084475524266148	0.37956461884881076	3.974152166768378	7.063039870646371e-05	0.0008675550721888959	3.061702946751973	red	YS
Sash3	18.9449155218242	-2.588274099132871	0.6220671343704602	-4.160763294065096	3.17185704980629e-05	0.00044590408990881445	3.3507585442086265	blue	YS
Bcorl1	57.3665270276082	1.032962230029573	0.31422566626714693	3.2873260873329624	0.00101143640562049	0.008129390340940313	2.0899420228553063	red	YS
Stk26	11.41482749103923	2.1858120631220626	0.7270763263804693	3.0063034427258417	0.002644449585583171	0.017588176002891493	1.7547791970947395	red	YS
Mbnl3	192.14789184296072	-2.5535897666856506	0.3743915852716805	-6.820638783408063	9.063657823397748e-12	5.109930610175694e-10	9.291584997286503	blue	YS
Hs6st2	30.556053956513257	2.44853687123116	0.5884610596058066	4.160915716107648	3.169740601356039e-05	0.00044590408990881445	3.3507585442086265	red	YS
Gpc3	78.66211426251618	1.819831272981477	0.4862909872736508	3.742268149332166	0.00018236676387187552	0.0019397192157281306	2.7122611318663683	red	YS
Phf6	177.5088614743871	1.034071546636587	0.21814319328252121	4.740333773776486	2.133664386905242e-06	4.3233523638577165e-05	4.364179366954733	red	YS
Plac1	372.8073919652603	-2.3258063503881266	0.4366314073118604	-5.326704198186409	1.0001083517012142e-07	2.7273631515942137e-06	5.564257031389854	blue	YS
Fam122b	104.47582346692914	-1.7577788923758293	0.2673952580581361	-6.573710039366739	4.9076760742044726e-11	2.4608490029225283e-09	8.608915033680127	blue	YS
Rtl8a	361.21414293306907	-2.0129421553180813	0.2778037965522225	-7.245913051946652	4.295356127506472e-13	3.015340001509543e-11	10.520663710902202	blue	YS
Rtl8b	224.30099753810518	-1.5952970332729408	0.3362518270007943	-4.744352015875211	2.091748282147248e-06	4.246327063067949e-05	4.3719865584000495	blue	YS
Arhgef6	23.21199265806571	-3.4775377521863913	0.5037770102788729	-6.902930624526418	5.094051152790184e-12	2.9961281401897293e-10	9.52343961641074	blue	YS
Cd99l2	57.883338033570375	-1.0401041978427266	0.2749784019745455	-3.7824941536281385	0.0001552647412005064	0.0016911267757784884	2.7718238341779737	blue	YS
Abcd1	21.74629771086	-1.7839160473128706	0.5201697790128161	-3.429488061952399	0.0006047210349862779	0.005319296347361107	2.274145813695498	blue	YS
Renbp	116.72779460881978	-2.3473309818204116	0.27818772324573754	-8.4379387933913	3.229826735286158e-17	4.086481942633568e-15	14.388650415803525	blue	YS
Dnase1l1	19.598435708777146	-1.730542187018683	0.4635300659194538	-3.733397926596188	0.00018891377381467537	0.001986058717756022	2.702007915749771	blue	YS
Dkc1	444.55036287003645	1.5195371507733562	0.3071667009468305	4.946946222000745	7.538679261522015e-07	1.6809092017340377e-05	4.774455745365343	red	YS
Mpp1	130.2323378870293	-1.9560151105705577	0.22623826312186848	-8.64581916241509	5.342066039747338e-18	7.176175380060591e-16	15.14410695602001	blue	YS
F8	42.89309480801896	-2.4460455665228267	0.46300443188317203	-5.282985211554146	1.2709565460157808e-07	3.397857045994524e-06	5.468794896638757	blue	YS
Stard8	154.7572712237358	-1.4381099003935287	0.2526480774696056	-5.692146620694305	1.2545205124804083e-08	4.0973538675835983e-07	6.38749652662477	blue	YS
Efnb1	44.08661874425857	-2.357169899028204	0.41890738614654804	-5.626947571183637	1.8342644786836377e-08	5.757177676147418e-07	6.239790367282807	blue	YS
Dlg3	6.839207624855456	2.0193688931652094	0.7509491223449398	2.6890888251649563	0.00716473517320076	0.03846052462732978	1.414984795989364	red	YS
Il2rg	127.41580568589254	-2.969581530910554	0.331357122657831	-8.961876259340379	3.191999385308716e-19	5.107668428168256e-17	16.29177730336061	blue	YS
Zdhhc15	98.84381459890494	-1.1863758278918868	0.45571603042028824	-2.6033225708512844	0.009232504203992513	0.046921475125475266	1.328628342916618	blue	YS
Pgk1	2209.9414963705417	1.1279602457722548	0.3276566371513199	3.442506935244334	0.0005763490864475235	0.005111046788618992	2.2914901433167185	red	YS
Fndc3c1	57.97465873644773	1.637088452770761	0.3698918155161914	4.425857464529654	9.605993961728144e-06	0.00015957682488177698	3.797030180383639	red	YS
P2ry10b	14.847125197032074	-2.027328819940706	0.5111779347641442	-3.965994386819745	7.3090582384731e-05	0.0008896349521279826	3.0507881627920064	blue	YS
2810403D21Rik	53.591124582278795	1.6389838643022958	0.5202186782127237	3.15056712291306	0.0016295380791431033	0.011852275293553547	1.9261982696892272	red	YS
Zfp711	292.937493726448	-1.1271309641595726	0.26556997322188314	-4.24419579700698	2.1937874439270498e-05	0.00032833378270294666	3.4836844298303458	blue	YS
Srpx2	7.112882054894682	2.755086298586038	0.8204990780959044	3.3578176650480147	0.0007856041616058008	0.006583837423893367	2.181520901789975	red	YS
Sytl4	36.7793751243654	-1.7856400378740536	0.30313930043711806	-5.890493364928971	3.8504433167804394e-09	1.360281614606752e-07	6.866371171770371	blue	YS
Armcx6	74.26058532052349	-1.520181168059933	0.2606710249687988	-5.8317995574762955	5.4832764112986095e-09	1.9001124404885406e-07	6.7212206986056735	blue	YS
Arxes1	57.12565479908274	1.4958843512688613	0.3470509864027969	4.310272582060023	1.630534361890914e-05	0.0002527328260930917	3.597338346266779	red	YS
Nrk	108.97446848837939	-1.971340732467833	0.33950399894849836	-5.806531700873659	6.378020127982424e-09	2.1823659437917216e-07	6.661072424213284	blue	YS
Pwwp3b	117.04610980148911	-1.0781686272483477	0.22581945566901088	-4.774471818888121	1.8017951071092558e-06	3.706112015209038e-05	4.4310814585055205	blue	YS
Trap1a	16.43279302293594	-3.0330938061139703	0.5664102072767032	-5.35494199636173	8.558386719247592e-08	2.3557604817868856e-06	5.627868867843425	blue	YS
Morc4	113.56845049505536	-1.0567855119034109	0.24406035031719173	-4.330017188494424	1.4909770351948995e-05	0.0002347803345869132	3.6293382827994716	blue	YS
Prps1	99.35851810880334	1.113247968100696	0.3655682734741737	3.0452532368877563	0.0023248446831658593	0.015790658550266987	1.801599757339204	red	YS
Mid2	51.58820811895732	-1.7484672910510828	0.470631346445828	-3.715152643901377	0.00020308106395849646	0.0021090218727102357	2.675918916159944	blue	YS
Col4a5	45.75358174320336	-1.5125285894728997	0.5369163790254812	-2.817065465982213	0.004846464592288262	0.02830616276365463	1.548119000416661	blue	YS
Maged2	1136.5004434138486	-1.3422389225908984	0.33321611196906464	-4.028133317621538	5.622146180477799e-05	0.0007138223172669653	3.1464098781870535	blue	YS
Tsr2	71.94801600403403	1.0162523197827	0.24817589524591271	4.094887292642644	4.223738089147163e-05	0.0005611537747009802	3.250918111376974	red	YS
Wnk3	16.292927616628788	1.3464392255769215	0.5094006042340854	2.6431834088641772	0.008213053281438523	0.0427999199019792	1.368557043747599	red	YS
Kctd12b	164.68651757685848	-1.0319780589286573	0.23413503606405386	-4.407619108514508	1.0451312906006751e-05	0.00017075185545084	3.7676345684213457	blue	YS
Sms	389.78846795964785	1.2966184905116322	0.23943358487991911	5.415357628972198	6.116632544534563e-08	1.719769475893555e-06	5.764529763590699	red	YS
S100g	88.82875445355829	-10.42506361421156	1.2786943252063474	-8.152897380325223	3.553070998782789e-16	3.7174005324764934e-14	13.4297606431892	blue	YS
Siah1b	46.54646213102439	1.5576804676210692	0.43542508698773646	3.577378782644512	0.0003470570759371928	0.003347808549000527	2.475239385950587	red	YS
Mospd2	178.95546279832524	-2.2023451601374835	0.34510328038108773	-6.381698712644796	1.7513427264922486e-10	7.809983691377934e-09	8.107349873005154	blue	YS
Fancb	55.529744586948695	-1.1386112213003596	0.332825352593782	-3.4210471420728896	0.0006238051823227768	0.0054519069789993055	2.2634515627515133	blue	YS
Gpm6b	316.155459095084	-4.4530031691886816	0.5340417309597046	-8.338305624892591	7.536258424207305e-17	8.930907294768705e-15	14.049104418704305	blue	YS
Igfbp5	100.00693032232	2.0139828303486906	0.31580113051745823	6.37737688604428	1.801467599052928e-10	8.150466015541203e-08	7.088817559089227	red	Head
D130058E05Rik	12.565099301394255	2.467334464400457	0.6299909786558524	3.9164599938633358	8.985871921018957e-05	0.006775868348559657	2.169035040701186	red	Head
Cdk18	11.539570350342249	2.077136078243444	0.5872711568341953	3.536928476856703	0.0004048092758554204	0.02276997472730543	1.6426374514137498	red	Head
Tnni1	31.794558114129536	5.115467978647934	0.7985370863328753	6.406049344733274	1.4933864899403232e-10	7.770089907159502e-08	7.109573955979349	red	Head
Tnnt2	23.182537809800756	2.1869878562176113	0.5122147131733588	4.269670120696878	1.957622865538327e-05	0.0017263579270162567	2.762869156701554	red	Head
Npl	88.9763228896774	2.938168538001437	0.6446575599188771	4.557719820071872	5.171195688303167e-06	0.0006406126468152709	3.1934044918541042	red	Head
Fam78b	27.977521653683937	-1.8978236559106272	0.4265093169744908	-4.449665178179765	8.600426297485382e-06	0.0009322503755378425	3.0304674330200423	blue	Head
Ackr1	19.09990493010249	-2.9753300047479643	0.5410681647391565	-5.4989929155827175	3.819664791527509e-08	1.0459850479114542e-05	4.980474523552837	blue	Head
Susd4	49.49445194020447	-1.5124952441655777	0.29584308430531847	-5.112491467282837	3.1793735226041433e-07	6.015374704767039e-05	4.220737314767333	blue	Head
Mrc1	125.37164360026672	4.822943669950426	0.9287899956011935	5.1927170757568275	2.0724700697277562e-07	4.3132247091174066e-05	4.365197915517954	red	Head
Dpp4	22.79415731460175	2.754189472283369	0.7490884525677363	3.6767213041964784	0.00023625090462784875	0.014990408009496305	1.824186546347096	red	Head
Hoxd9	8.282217439414897	5.111209665616438	1.431981852370872	3.569325726547458	0.0003579012091749066	0.02065722034153292	1.6849281180318203	red	Head
Hoxd8	8.333381893490463	4.092827443325556	1.090851090339848	3.7519579707716653	0.0001754588837960264	0.011779517063106135	1.9288725143984462	red	Head
Hoxd4	15.317980291222577	6.004726337899241	1.354848853123701	4.432026734240439	9.33514396882909e-06	0.001001458846800366	2.9993668925758272	red	Head
Gm13889	107.55564188129563	1.1551418163385192	0.3356369982874903	3.441640290648414	0.0005781985628570157	0.029639084951182785	1.5281352084790256	red	Head
Actc1	16.319917178017526	2.689212644448174	0.7856494864440277	3.422916568837804	0.0006195308948418075	0.031295332484096355	1.5045204301071275	red	Head
Meis2	267.9386189086497	2.6810197331102468	0.4200635083683096	6.382415229364657	1.7431652701626963e-10	8.150466015541203e-08	7.088817559089227	red	Head
2700033N17Rik	6.416249002197941	3.275313284255699	0.9687816886052857	3.3808579608590974	0.0007225988571487218	0.0346514456566341	1.4602786419294618	red	Head
Cpxm1	51.4142246661714	1.3961010203389093	0.42687506843661954	3.270514311018368	0.00107352110265359	0.046352948523706465	1.3339226350502875	red	Head
Prnd	34.36573734984309	1.2437402510052131	0.36383482471725676	3.4184200260976896	0.0006298582473865294	0.03151108135723185	1.5015366930043366	red	Head
Flrt3	60.73782291663302	1.8379039589269897	0.4279335172777666	4.29483525996873	1.74823105990713e-05	0.001595797579771368	2.797022197924883	red	Head
Gm14226	30.10176016962211	6.990115236118566	1.3713820535916108	5.097131917259419	3.448380370179827e-07	6.407829666444871e-05	4.193289041228792	red	Head
Procr	26.015524613372826	1.4038259795354542	0.3759234443281585	3.7343400650213208	0.00018820804730812252	0.012240580876802019	1.9121979722554974	red	Head
Ada	8.679121932623143	2.6928727675505097	0.7777160477240211	3.462539798980846	0.0005351027694177537	0.028265377759193626	1.5487452059357933	red	Head
Gata5	14.122766207556566	5.324933593126239	1.154452789846717	4.612517410810069	3.978212099273016e-06	0.0005174659388129376	3.286118231518241	red	Head
Fabp5	1654.3667034265084	1.574826712363025	0.29900969448180886	5.266808205306648	1.3881610136022195e-07	3.073447554796743e-05	4.512374193265982	red	Head
Gask1b	56.54916148904783	2.278208333062997	0.487435019124954	4.673870862115835	2.9557522441176653e-06	0.00039944880327647306	3.39853887562242	red	Head
Ctso	11.350054636360976	1.9460020581647277	0.5720629656323932	3.4017270389344265	0.0006696148240815467	0.032560803081273716	1.487304892189944	red	Head
Sfrp2	26.272952200244625	2.387661165636226	0.4559988939260733	5.236111748164272	1.63994683574554e-07	3.555268077660019e-05	4.449127646619454	red	Head
S100a6	83.89306319833929	1.1137200931287725	0.23547524845392015	4.729669468197694	2.2488566710133148e-06	0.00031623787187249393	3.4999861212464873	red	Head
Frrs1	49.89546266883981	1.3116215221523067	0.27151782068920743	4.8307014207132015	1.3605290056465962e-06	0.00020225235475369256	3.69410641334693	red	Head
Col15a1	114.1472215410104	-1.820685599854018	0.3356501516458227	-5.4243550641240335	5.8164162356113406e-08	1.5519391627633746e-05	4.809125307429648	blue	Head
Acer2	61.483333886214346	1.5119731403362666	0.44295522269389753	3.413376934898699	0.0006416313000133706	0.03187777280491474	1.4965120289423133	red	Head
Hacd4	27.683632562063316	1.9342354116320781	0.5420610734363603	3.5682979398799484	0.00035930779183331334	0.02065722034153292	1.6849281180318203	red	Head
Kank4	14.11380471089132	-1.94685801778768	0.46507781957402206	-4.186090877373732	2.8379975960494882e-05	0.0024009921125602417	2.619609266630682	blue	Head
Rab3b	11.488994182082624	2.043059084452871	0.6073821592984823	3.3637127024155187	0.0007690155170969902	0.03588509179780843	1.4450859384596528	red	Head
Ptpru	9.189231688386398	2.0190884536712472	0.6035685584136915	3.3452512155004355	0.0008220807350402104	0.037685339774574576	1.4238275647345662	red	Head
Wnt4	18.744770928714313	3.2106433933846983	0.7455268787922242	4.306542774937956	1.658258749711194e-05	0.0015270655353535121	2.816142324415967	red	Head
Vwa1	48.040096629009355	-2.6298118821951486	0.581527391742608	-4.522249372148473	6.1185913869674955e-06	0.0007153939547503794	3.1454547340635446	blue	Head
Cd36	53.60176477927068	6.441217725071732	1.2713733516314165	5.0663463386316945	4.055238126489605e-07	7.275656542112212e-05	4.138127810623683	red	Head
Msx1	39.48551844685194	1.4514278095547846	0.314863148839703	4.609710011804865	4.032310220844914e-06	0.0005180274093594097	3.285647260682143	red	Head
Uchl1	28.085014096227873	1.1893606688792413	0.32942343173669447	3.6104312999504176	0.0003056882640241629	0.01823541626870834	1.739084318385868	red	Head
Afp	22.54764079112001	6.536214005673404	1.9159931699396429	3.4113973411916216	0.0006463083347210313	0.03187777280491474	1.4965120289423133	red	Head
Naaa	10.036924724850994	4.005683047026858	1.1454696844762844	3.4969786641348612	0.0004705594654797261	0.02590815766022238	1.5865634687759234	red	Head
Antxr2	55.02620641539462	-1.0326548374609503	0.3041848062360036	-3.394827145507586	0.0006867194204190517	0.03308334393000302	1.4803906001789853	blue	Head
Rasgef1b	13.564852824845918	2.3089913534335667	0.6873892638209209	3.3590739264660763	0.0007820414366020651	0.03606945832709733	1.4428603796477866	red	Head
Col26a1	45.53521306884053	-1.3697301440152458	0.31171612471841065	-4.394158772673676	1.1120252259569516e-05	0.0011234693690590329	2.949438763947998	blue	Head
Alox5ap	13.436317054331647	1.7223794624718842	0.4695125247008205	3.6684419943204007	0.00024403304353502818	0.015344915480211671	1.8140354993194034	red	Head
Akr1b8	21.112987999877117	4.682242726584586	0.9532837715525956	4.9116987683097815	9.029069315783037e-07	0.0001445484543077512	3.8399865479864292	red	Head
Tmem176b	63.442612156341795	1.1179066157139204	0.3349539584816162	3.337493370078432	0.0008453773870662473	0.038583320569348115	1.4136003987012724	red	Head
Skap2	109.73361698938443	1.0929842086205779	0.22371291196869142	4.885655454583421	1.0308533220314878e-06	0.00016010536819492034	3.7955941063171355	red	Head
Hoxa1	7.373143959354451	3.8918905511330992	0.9876793858024305	3.940439182064299	8.13325693919073e-05	0.006177713263446623	2.2091722532040103	red	Head
Hotairm1	10.92291665251804	4.98490043614587	1.096256897184033	4.5472009790320485	5.436407906542624e-06	0.0006655442432409712	3.1768230687291426	red	Head
Hoxa2	5.07429232320977	4.42174655387948	1.3451217060933598	3.2872464505249632	0.0010117224980160373	0.04442187474411344	1.3524031167951431	red	Head
Hoxa3	11.84335436916172	5.111505369040847	1.110743154640466	4.601878794108237	4.186968468682911e-06	0.0005313365107940777	3.2746303405148858	red	Head
Gm15050	6.828085937628278	3.870027031588448	1.011715918987821	3.8252111674394187	0.00013066004166663794	0.009186813470155637	2.0368351014874366	red	Head
Hoxa5	28.928481096697176	6.410349651263306	1.0858206520009772	5.903691037235435	3.554575776595054e-09	1.1931908235886495e-06	5.923290095303385	red	Head
Hoxa7	30.335312433846934	6.9968707478079475	1.3527432986889492	5.172356613844748	2.311598723412819e-07	4.7165679050654506e-05	4.32637390858391	red	Head
Hoxa9	33.27400174806033	7.140252500839737	1.291752654215876	5.527569444147214	3.24697717450196e-08	9.385567910518722e-06	5.027539443560229	red	Head
Hoxa10	6.579178544764503	4.788417000769195	1.4243421990159773	3.3618445090493894	0.0007742370827962994	0.03596746019454595	1.4440902283598966	red	Head
Aqp1	10.674267034677376	2.3654996601244056	0.6785367999751244	3.486177404395939	0.0004899759517332541	0.026418081625576382	1.5780987222883076	red	Head
Mmrn1	142.08766977549402	-1.2455080356052899	0.1949378306870369	-6.389257699316927	1.6669293859815862e-10	8.150466015541203e-08	7.088817559089227	blue	Head
Cyp26b1	34.367302012979295	4.098638195956925	0.5741037416712957	7.139194362372939	9.387951176377551e-13	1.0854557771264977e-09	8.964387865568533	red	Head
Nup210	19.28020239183011	2.1817406459030377	0.4878939174735914	4.471752091521269	7.758133406259234e-06	0.0008498014339529852	3.0706825404183764	red	Head
Fbln2	6.805114156012193	3.738309067992202	1.07386359885718	3.481176819821959	0.0004992158163963434	0.02664020402779667	1.5744624533828575	red	Head
Slc6a6	279.5400221526711	-1.0346748675556123	0.17294244517052942	-5.982769970294881	2.1937447945515745e-09	7.60936944403456e-07	6.118651329868359	blue	Head
Ccnd2	414.8690346992347	1.005553802209706	0.2633482605649417	3.818342297202059	0.00013435142628183703	0.009382959341535544	2.0276601655654396	red	Head
Clec1b	647.7055080809045	-1.5324837844079737	0.2549082618533513	-6.011903157888274	1.8335785176856496e-09	6.57938553621961e-07	6.18181466424167	blue	Head
Clec9a	21.31385352616537	-1.9521946113720992	0.43516494618770535	-4.48610263412631	7.253780947225064e-06	0.0008191480818985456	3.086637581343223	blue	Head
Apold1	88.85155231792993	-1.451856257000335	0.3806453111781588	-3.8141971393437237	0.00013662637435629216	0.009478227010343841	2.023272893847315	blue	Head
Gsg1	20.428659995732325	2.035377499723903	0.5585641258911728	3.6439459775124616	0.0002684897974967148	0.016630385909231035	1.7790976728306926	red	Head
Emp1	16.59382743696621	-1.8311186228352132	0.4958611466549851	-3.6928052040126587	0.00022179391321795508	0.01415943227574258	1.8489541593902534	blue	Head
Art4	9.018030131873218	2.6471438090486186	0.73977019125425	3.5783326232170762	0.00034579320406709504	0.020102369170515035	1.6967527556617354	red	Head
Eps8	11.227875811298743	3.312356721325504	0.8608860679293457	3.8476133424862837	0.00011927410103400963	0.008501139009314412	2.070522882248038	red	Head
Abcc9	54.20649935011606	-1.7454352332150216	0.38448088868597335	-4.539719098081399	5.632922104773149e-06	0.000681583574677551	3.1664808840759453	blue	Head
Peg3	1242.6887764882254	1.055656574262321	0.23589752148580834	4.475064288989698	7.63883245125524e-06	0.0008456350051889577	3.072817047642752	red	Head
Apoc2	12.2646536666543	5.681574523651569	1.562436443805224	3.63635560740917	0.00027652253027390277	0.016926432059001368	1.771434577649499	red	Head
Fcgrt	53.00972399150137	2.9739441492084993	0.6438423702833753	4.619056288419746	3.854892816024889e-06	0.0005077723372601898	3.2943309625849726	red	Head
Emp3	53.20981041627594	1.5841294678003401	0.44763898779484834	3.5388549947448773	0.0004018665364720827	0.022727299883307024	1.6434521575630003	red	Head
Pcsk6	12.457717720183384	-1.7425480464497567	0.47967672957868096	-3.6327550181146075	0.00028041121850893447	0.01706408853686533	1.7679169042198848	blue	Head
Hapln3	39.159599131265026	-1.3822917717351595	0.28243106313188726	-4.8942625375795465	9.867504060001337e-07	0.00015557764734602108	3.8080528002230576	blue	Head
Pde8a	80.38213669215715	-1.453977762618874	0.38809542048446616	-3.7464440080324795	0.000179359014210475	0.011964166037655146	1.9221175684978697	blue	Head
Lyve1	592.7766878533515	9.808705196282657	1.2400987677228228	7.909616114121502	2.5818379285756672e-15	6.716651371189599e-12	11.1728471932374	red	Head
Mical2	54.56040157074877	1.3120032038090637	0.3819421300350399	3.4350837486524433	0.0005923707295781361	0.030216714764657277	1.5197527549916554	red	Head
Ebf3	63.492494817058365	-1.7718512323274145	0.4043509297598815	-4.3819640364858445	1.1761422668145905e-05	0.0011546166441955311	2.937562186288129	blue	Head
Ifitm1	49.23572754779318	2.6964446624354577	0.5533877102328112	4.872613924333554	1.1013131026576125e-06	0.00016853329626845758	3.7733142849580283	red	Head
Gm45889	30.05954373554878	4.961441240799651	0.88853185991425	5.583864197372132	2.352324140582665e-08	6.9937957162580604e-06	5.155287057270922	red	Head
Phlda2	10.8451119371348	4.588768745853882	1.1850975733022115	3.8720598617610196	0.00010791943769632788	0.007909377740760342	2.10185768266975	red	Head
Pdlim3	62.614896568711174	5.361866721131254	1.2232830162667074	4.383177604717295	1.1696068462391366e-05	0.0011546166441955311	2.937562186288129	red	Head
Hand2os1	21.554800165988134	4.031695212532387	0.7645665563506506	5.273177565830311	1.3408172017082988e-07	3.073447554796743e-05	4.512374193265982	red	Head
Hand2	32.31233062345835	4.527167516663124	0.6942465284435315	6.520979696956964	6.984964041463481e-11	4.2756197538511165e-08	7.369000925106665	red	Head
Palld	175.34836927694644	1.713015565922848	0.5209261204910304	3.2884040529742333	0.0010075712125248205	0.04442187474411344	1.3524031167951431	red	Head
Bst2	165.19604971670253	1.612168335852699	0.36437089803969613	4.424525516516587	9.665447982706596e-06	0.0010201763803401518	2.991324735702581	red	Head
Mt2	14.707654349486507	2.371757346510393	0.633519308404251	3.7437806788944243	0.00018127189704102546	0.01201474751980198	1.9202853511113414	red	Head
Mt1	89.41853841505414	1.0752675386398403	0.2936743707843792	3.661427913399091	0.0002508134360313969	0.015628530630794706	1.8060818517271466	red	Head
Adgrg3	74.65147989694712	-1.1178752113973685	0.22689949441145602	-4.92674174659125	8.361214789580238e-07	0.00013810603349265392	3.8597873478129108	blue	Head
Hsd11b2	28.949344858069214	1.2492251386665871	0.35618447688896937	3.5072419482671573	0.0004527772656532855	0.025061703331851537	1.600989415285814	red	Head
Maf	151.4215005664194	2.6062040676663285	0.5200280248524646	5.011660801176487	5.396226316010329e-07	9.358855174067246e-05	4.028777273269767	red	Head
Foxf1	19.544292573550155	5.209081516402204	1.0594264065527605	4.9168885013465875	8.793059930802186e-07	0.0001429696588123868	3.8447561192375685	red	Head
Tbx20	38.55375715550639	7.355841346951293	1.3332107823090984	5.517388131388423	3.440749670320415e-08	9.676875964690334e-06	5.014264825571376	red	Head
Fxyd6	348.1300809045809	-1.1549455245807374	0.29620199169540956	-3.899182169471673	9.651813976179445e-05	0.007174055445437379	2.1442352711567834	blue	Head
Apoa1	13.599160080407518	4.342523327552737	1.0786092549528634	4.026039372100984	5.672419513258989e-05	0.004413973255042009	2.3551703026249444	red	Head
Ncam1	33.56808312192208	1.9917754863226917	0.40395282113321623	4.930713147973884	8.192996663636956e-07	0.00013751019884162286	3.8616650899327833	red	Head
Gsta4	87.44597157753165	1.9655344138507245	0.2838308437527156	6.925020508212186	4.359123667764275e-12	3.780086740562921e-09	8.422498234417903	red	Head
Ctsh	78.15953687979564	2.3827582217090946	0.3772356511386993	6.316365419113104	2.6778643476934643e-10	1.1146342560839276e-07	6.952867613890972	red	Head
Foxl2	40.7444025340978	-3.2950385033832923	0.42650921056377816	-7.725597529365824	1.1132986345960445e-14	1.7632107468900652e-11	10.75369577576568	blue	Head
Tmem108	43.2518062472335	2.4387498874376923	0.5571778588134945	4.3769684111838	1.2034140723247107e-05	0.0011703483024870036	2.931684870444346	red	Head
Rspo3	66.70073982989669	2.248838740515334	0.3332012408006042	6.749190774655891	1.4867200222930483e-11	1.1900621963062662e-08	7.924430340450543	red	Head
Oit3	47.198357812350544	1.675084795496268	0.496155914646776	3.376125822643466	0.000735142914885553	0.03509127143256451	1.4548008960723258	red	Head
Col13a1	37.10056994086973	4.140629415627202	0.8073035755346749	5.128962067193712	2.9134403556026426e-07	5.720237800075679e-05	4.242585916466771	red	Head
Ank3	44.235378321378406	-2.816941457101687	0.5038183847027019	-5.591184328781363	2.2552600539365406e-08	6.902422388606954e-06	5.160998467903365	blue	Head
Fam13c	25.582270792114254	-1.9099344359122432	0.41532831473703447	-4.598613598308413	4.253117838196437e-06	0.0005332282436659292	3.2730868552382875	blue	Head
Tle5	106.66067085701249	2.4570200271063887	0.5437123225817472	4.518970648742241	6.214100781903516e-06	0.0007184881415165332	3.1435803954023145	red	Head
Stab2	246.3478016472649	6.643829481787673	1.6067369004194791	4.134982821427164	3.549811882181194e-05	0.0029551473956782003	2.529420852673331	red	Head
Plxnc1	39.6578298986947	1.7628671278224874	0.46968421537375327	3.7533029003746234	0.00017451976285351182	0.011779517063106135	1.9288725143984462	red	Head
Gm35533	30.792740320368125	5.516188972870255	1.439869397587338	3.8310342466568463	0.00012760574089994164	0.009033097549692467	2.0441632997349872	red	Head
Gpr182	144.7966440767227	3.181661412625524	0.4835762952136618	6.579440398789087	4.7222215077500773e-11	3.071214813102957e-08	7.5126898061936735	red	Head
Emid1	24.678639035552454	2.307339117202965	0.4849871207153579	4.757526578849416	1.9597945926307373e-06	0.0002832447573738257	3.547838119821809	red	Head
Myl7	12.734310949627838	4.392345105662545	0.9077450982102293	4.838742852286159	1.3066297027512317e-06	0.00019705490850477271	3.7054127426812156	red	Head
Ramp3	32.16013434507148	-1.4481985872385987	0.3996582854927382	-3.6235920530287933	0.00029053973339257495	0.017476048934584595	1.7575567478952736	blue	Head
Meis1	58.379968699625614	2.1306009836110356	0.6118790191705266	3.4820624941500915	0.0004975675557132564	0.02664020402779667	1.5744624533828575	red	Head
Stk10	35.73392661003849	-1.2667844446542982	0.35536028464534536	-3.5647890307116543	0.0003641489739683468	0.020820517709420974	1.6815084758077403	blue	Head
Ltc4s	17.333721133083024	2.0465964665358585	0.6081333340059186	3.3653745849687957	0.0007643980829247845	0.03583628754773636	1.4456769873202457	red	Head
Cxcl16	5.160155402941843	3.767501957297614	1.149510090340095	3.2774848946153727	0.001047363343742555	0.045411928979104274	1.3428300500217851	red	Head
Smtnl2	12.663618948192145	2.6317091037824967	0.5957318116543333	4.417607138477802	9.979960479289817e-06	0.001028232363836533	2.987908730740899	red	Head
Hoxb9	21.662321802152853	6.507551067053111	1.3637508426409397	4.771803516873409	1.825835762930108e-06	0.00026760066125423523	3.5725128177401237	red	Head
Hoxb8	38.04369982290407	5.959746799969841	0.8382617551968005	7.1096489408259576	1.1633849273537544e-12	1.210618355404317e-09	8.916992745597451	red	Head
Hoxb7	30.63230437314589	7.012091211244619	1.3004600535988202	5.39200815268393	6.967460599144777e-08	1.768375487675623e-05	4.752425513694345	red	Head
Hoxb5os	7.9562867932979655	5.054525935979278	1.4656836729870701	3.448579000459308	0.0005635445920174055	0.029237801598564896	1.5340552852540374	red	Head
Hoxb6	13.14568101892868	5.812535625304497	1.3174555570961208	4.4119405728692955	1.0244823573424233e-05	0.0010451728833828684	2.9808118664054435	red	Head
Hoxb5	34.11394291272593	6.173059378843496	0.9341283260496268	6.608363333707048	3.885920347442879e-11	2.695792475699373e-08	7.569313543192929	red	Head
Hoxb4	50.507537730626396	2.9956954171780388	0.42917842221034536	6.980069971248026	2.9503308512020224e-12	2.791012985237113e-09	8.554238142943936	red	Head
Hoxb3	15.613822568924224	4.13201668648337	0.7674711348960169	5.383937582282112	7.2873783112228e-08	1.8055347311091537e-05	4.743394153105899	red	Head
Hoxb3os	15.493730452773281	2.2247082494890726	0.49380482380137014	4.5052379852489	6.629859807124993e-06	0.0007581353972850843	3.1202532257101097	red	Head
Hoxb2	49.59998687053241	3.4579673378518834	0.4290672166738627	8.059267181161294	7.675317487861848e-16	2.6623117926230127e-12	11.574741084140756	red	Head
Vat1	156.90939618134746	1.3339135435433975	0.2531263428195705	5.269753944551778	1.366067566969767e-07	3.073447554796743e-05	4.512374193265982	red	Head
Rnd2	44.882205922866646	3.8845967896848212	0.5122673879382847	7.583142868647372	3.3728308432834777e-14	4.387209719400984e-11	10.35781160475584	red	Head
Myl4	26.20199961634716	1.5715479234934628	0.36628881384708767	4.290461144547884	1.7830248185263563e-05	0.0015994962294470054	2.7960167793574855	red	Head
Sox9	25.56514337594901	2.556622165593054	0.4979547504331047	5.13424595983749	2.832774372606549e-07	5.6688173310276446e-05	4.246507537259316	red	Head
Hid1	27.819656403573116	-1.2335506144583797	0.3044822899600879	-4.051304969560219	5.093277026871686e-05	0.004015200056183846	2.3962928112490083	blue	Head
Rsad2	25.11590171935307	2.0150044198931933	0.5232487101270807	3.8509496170641526	0.00011766070520593923	0.00844398136808968	2.07345273364775	red	Head
Ahr	20.043772291461686	1.808200220857367	0.5359483242183155	3.3738331461240043	0.0007412928581892436	0.03522325791012451	1.4531704772456964	red	Head
Dlk1	47.8775719060749	3.943061018583379	0.5109229242299435	7.717526130827483	1.1860921803027538e-14	1.7632107468900652e-11	10.75369577576568	red	Head
Foxq1	11.27279017496653	-1.8550231626591298	0.5377886891409658	-3.4493532499209723	0.0005619310700023643	0.029237801598564896	1.5340552852540374	blue	Head
Vcan	83.29424219910675	1.556363730255781	0.3431359759749282	4.535705490611393	5.7411248109600695e-06	0.000686691319343109	3.1632384426090208	red	Head
Emb	141.7443847577126	1.1553418192543672	0.28087624352022295	4.1133483016379895	3.899613321998698e-05	0.0031952264747022404	2.495498354022741	red	Head
Rarb	19.791103696787854	2.246353340790901	0.6848833662358059	3.279906406746458	0.0010384152911952888	0.045212341088611614	1.3447430046767794	red	Head
Plau	19.44956984414139	1.9137175515885974	0.43642717469502457	4.384964233553751	1.1600483718061814e-05	0.0011546166441955311	2.937562186288129	red	Head
Zfp503	94.56219389150142	1.0873986617617608	0.24017099414727536	4.527601951362023	5.9656820966229925e-06	0.0007054419079256688	3.151538743931013	red	Head
Sncg	47.7773121091905	1.3678137083478157	0.2900003719848493	4.716592944298966	2.3982683396023412e-06	0.00032837342555134164	3.48363199650813	red	Head
Bmp4	38.460366214606545	3.1249095797674777	0.469073110097376	6.661881724831275	2.7034356009405057e-11	2.009425061670493e-08	7.6969281854957545	red	Head
Fam124a	11.749111633088866	4.105204955949526	1.092680613194966	3.757003562043649	0.00017196004985993828	0.011695531234264821	1.9319800468886008	red	Head
Gata4	31.91323438392285	5.139093025480623	0.8233706987735633	6.241530131124978	4.333109440503779e-10	1.670012475477123e-07	6.777280284534671	red	Head
Lcp1	324.1152010966143	-1.0292272173652883	0.1621108975768744	-6.348908264339354	2.1684828758215406e-10	9.402180335749562e-08	7.026771423210536	blue	Head
Ednrb	48.734342956742466	2.280421055112669	0.4219050309029361	5.405057745417842	6.478751705600748e-08	1.6854472562120347e-05	4.77328483358767	red	Head
Slc1a3	24.4603346730684	4.19994275362128	0.7928313463254308	5.297397451660979	1.1746483396320819e-07	2.7780433232298734e-05	4.556260985778763	red	Head
Enpp2	47.52168831455454	-3.06659790907947	0.3605235769278547	-8.505956628997762	1.801042873610387e-17	9.370826071394844e-14	13.028222122833132	blue	Head
Col14a1	53.9728673733498	5.772400380353354	0.95027669011034	6.074441728843312	1.2441980428692179e-09	4.623973155034672e-07	6.334984695922768	red	Head
Has2	12.647556142674755	4.534643017955773	1.0568154505372627	4.290856095688662	1.7798562962753774e-05	0.0015994962294470054	2.7960167793574855	red	Head
Khdrbs3	124.96143353471837	1.051272133016857	0.24540324547176148	4.283855867496368	1.8368192824951662e-05	0.0016336702097132223	2.786835610323397	red	Head
Ly6h	70.76177845603794	1.3873435711387638	0.3309092402156689	4.1925198892438535	2.7587288705490557e-05	0.0023530600513879895	2.6283669892482693	red	Head
Lgals1	1128.926791163079	1.3647834189629195	0.2681751398289267	5.089149649865148	3.5967269801236656e-07	6.566235255292432e-05	4.1826835614109665	red	Head
Bik	37.19204506338899	1.5057555471157826	0.3888797932872997	3.8720333972286096	0.00010793115886872657	0.007909377740760342	2.10185768266975	red	Head
Abcd2	17.324113265412777	-1.8052497895421729	0.41857345611435925	-4.312862564913712	1.6115430270573854e-05	0.001510785291852176	2.8207972518684286	blue	Head
Krt8	16.822649373131117	2.493875714807016	0.7291907687855931	3.4200593610919667	0.0006260747237640956	0.0314731090603342	1.5020603533354937	red	Head
Krt18	17.039802601986953	2.50912858191208	0.7273978942158252	3.449458132700615	0.0005617128273644308	0.029237801598564896	1.5340552852540374	red	Head
Hoxc10	7.4556562802683946	4.960685784364326	1.4466078136124823	3.429184978599318	0.0006053967675238198	0.030730530550501796	1.5124299417557834	red	Head
Hoxc9	12.045379670936441	5.084798864710228	1.1494634090056568	4.42362829897198	9.705694950381995e-06	0.0010201763803401518	2.991324735702581	red	Head
AU021092	18.604016032838956	3.266721420218784	0.9050091500268003	3.609600433456442	0.0003066690223932308	0.01823541626870834	1.739084318385868	red	Head
Abat	6.652755749656942	3.0426101709811895	0.923579523202648	3.2943672900309555	0.0009864351196785335	0.04424501661799491	1.3541356374448699	red	Head
Itgb5	16.232125096007362	2.369472746253826	0.6125480832091668	3.8682232647599717	0.0001096312633169088	0.007977782699830441	2.0981177972502714	red	Head
Cd200r1	7.331731843847173	4.951874463244962	1.5050317633143384	3.2902125948093506	0.0010011171386210438	0.04433031891272588	1.353299144370892	red	Head
Ccdc80	54.37567543682559	2.7194209225277097	0.43203389612817505	6.294461955181676	3.0846791823329e-10	1.234583521975237e-07	6.908479523872218	red	Head
Mir99ahg	76.18017802100084	1.8470376568437787	0.5124736797110474	3.604161013469434	0.0003131628809331107	0.01851575533517017	1.7324585665632135	red	Head
Adamts5	32.95671106439996	3.2888523533923757	0.7619734098753197	4.31622981952943	1.5871673505603035e-05	0.001501460313630047	2.823486142518786	red	Head
Runx1	15.72246809113704	3.467927427690284	0.8259232256736297	4.198849626564036	2.6827439220755448e-05	0.002321185280519182	2.634290192118176	red	Head
Ezr	48.19055538401933	1.372345404621748	0.3245872897429743	4.227970250185844	2.3580896164321938e-05	0.00206204038223474	2.685702833907019	red	Head
Mmp25	10.489681878377132	-1.6299348004830307	0.44799832306223303	-3.638260941116538	0.0002744852469773119	0.01690114485234265	1.7720838760836743	blue	Head
Mtcl1	44.940096969114606	-1.0578459939226985	0.3103008058803779	-3.4090984421435957	0.0006517795527132393	0.0319925378562923	1.4949513074849292	blue	Head
Lama1	59.0647813830412	-1.292163787102934	0.3346748706855202	-3.8609525252259687	0.00011294584965675542	0.008161906330056923	2.088208393705462	blue	Head
Cdc42ep3	23.42903404550568	-1.2936192679316105	0.36641117045528454	-3.530512637822212	0.00041475520087578334	0.023203992582330114	1.6344372820362634	blue	Head
Gata6	87.94894082340112	1.029420775705639	0.20631031942319106	4.989671765250165	6.048197402887099e-07	0.0001031762986466281	3.9864200560922707	red	Head
Cdh2	221.00516144434982	-1.0334961335233543	0.2973860423922012	-3.4752677873171676	0.0005103436220413597	0.027095080260012193	1.567109558199153	blue	Head
Ttr	20.97566473139206	5.960679798517913	1.429220041675975	4.170582292932389	3.0382231378016066e-05	0.0025496572558035098	2.593518196788669	red	Head
Spata24	40.93680086348494	1.0782691866704806	0.28845050665724975	3.7381428071184843	0.00018538464087324033	0.012132783477527916	1.9160395527810372	red	Head
Dpysl3	154.93153597736654	1.3522424871336587	0.2104747932187393	6.4247241508313016	1.3210886138727035e-10	7.637360064421862e-08	7.117056734039886	red	Head
Cdc42ep2	45.33083820902367	1.5685380393347406	0.35483259941173345	4.420501503906839	9.847210033621725e-06	0.0010247006760986767	2.989402977245385	red	Head
Kank1	24.54280457939118	1.570687019446188	0.392612130607731	4.000607462166019	6.318008745759603e-05	0.004834205809439296	2.315674864064668	red	Head
Vldlr	20.015572261957704	1.9179234253618045	0.4766434451266392	4.023811603770681	5.72637314463455e-05	0.004413973255042009	2.3551703026249444	red	Head
Fas	16.001194006128348	2.9874337783598293	0.9199125117669744	3.247519454455017	0.0011641570519740428	0.05005875323488384	1.3005199711471518	grey	Head
Ankrd1	11.946034915203134	3.1384222506875634	0.9102148769333629	3.4480014886829062	0.0005647509245926912	0.029237801598564896	1.5340552852540374	red	Head
Rbp4	24.54410090677208	6.185498409964833	1.3312436781145682	4.646405847143863	3.377681855773832e-06	0.00045061740245105767	3.3461920402142153	red	Head
Pdlim1	74.09470140779739	1.4402788714309505	0.30411547768902514	4.735960439684411	2.180201166780958e-06	0.00031078319645921437	3.5075424708309786	red	Head
Nkx2-3	39.18784871787526	4.4190447036525295	0.8473262496911708	5.215281251186496	1.8353853917425745e-07	3.8977592625455575e-05	4.4091849877367855	red	Head
Tspan7	51.799725796774055	2.3705211136739783	0.6798061952058462	3.4870542963442426	0.000488372196757502	0.026418081625576382	1.5780987222883076	red	Head
Tmem255a	179.16785710404164	-1.9686155026889722	0.2202277282470309	-8.938999272974215	3.927104303891876e-19	4.086544738629887e-15	14.388643742154766	blue	Head
Dcaf12l1	24.21391818650241	2.0326279196742876	0.5348662766080547	3.8002543973505727	0.00014454761857790575	0.009895806045537416	2.004548825320964	red	Head
Stk26	8.205243563598579	3.0929060752561366	0.843293030829644	3.667652834997688	0.00024478723522152	0.015344915480211671	1.8140354993194034	red	Head
Mbnl3	50.58266333559186	2.1447499035186572	0.5109617020098786	4.19747682670196	2.6990526517664907e-05	0.002321185280519182	2.634290192118176	red	Head
Il2rg	29.32962041200072	2.770721286817522	0.6178935404789789	4.48414023663318	7.320850626231476e-06	0.0008191480818985456	3.086637581343223	red	Head
Bex4	224.05944630650683	1.05151052402332	0.18515611028877368	5.679048465553528	1.3544610106397095e-08	4.2710670535505505e-06	5.369463610320214	red	Head
Bex1	309.84246785049015	1.6837593998970581	0.21556090089472485	7.811061249550859	5.670844660884726e-15	1.1802161908233292e-11	10.928038431777178	red	Head
Nrk	33.96795214785833	2.582261257419882	0.4493942182849382	5.746093635282599	9.132874497616141e-09	2.969896625693549e-06	5.52725866707073	red	Head
Capn6	7.132089372929374	3.0183859852518706	0.8493783667142556	3.553641231678913	0.00037993713330582526	0.021604512618472228	1.6654555265985553	red	Head
Bmx	10.729622397855762	3.667385845458543	0.8476942511159847	4.326307322045007	1.5162983343663238e-05	0.0014475780245335748	2.8393580184736527	red	Head
Gpm6b	64.94026549894457	3.8867572290008137	0.758388907840443	5.125018560818068	2.975084368681654e-07	5.733097766759499e-05	4.241610652119947	red	Head
Ptpn18	194.50114344806593	1.0065151146024238	0.3410110430365415	2.9515616433998275	0.003161714299440909	0.047150769912323746	1.3265112113901982	red	Tail
Col3a1	99.6924058572225	1.9035207503276352	0.3461320084159214	5.4994068853647144	3.8107087572213395e-08	5.185070955056036e-06	5.285245296135412	red	Tail
Col5a2	209.03535241993828	1.2813530921814071	0.3364474627478814	3.8084789872277787	0.00013982422571697675	0.0048980093873594414	2.309980386856364	red	Tail
Slc40a1	33.625043533727634	2.5292981536602324	0.4667175438585576	5.41933378537567	5.98215376220432e-08	7.544079518896935e-06	5.122393742535291	red	Tail
Cavin2	147.78250505548618	4.179267737872173	0.5153022375362513	8.110323288821666	5.048525903666961e-16	4.3505671974850034e-13	12.361454118981058	red	Tail
Nabp1	32.605054453676885	-1.1897813104813584	0.3019238180220435	-3.940667279169384	8.125526463329986e-05	0.0032193896228848804	2.4922264601490474	blue	Tail
Stat1	48.165518505797316	1.3328484440257544	0.2589321997971539	5.14748047971593	2.640084676377513e-07	2.775857337871516e-05	4.556602857729886	red	Tail
Ankrd44	26.681707048605766	2.5061612089084133	0.7238807064417624	3.4621190848247023	0.0005359399627818987	0.013227100608896456	1.8785353430804317	red	Tail
Spats2l	86.14005119577645	1.6660539170469906	0.2802853030794267	5.944135845663187	2.779190565862208e-09	5.225383571196563e-07	6.281881824501139	red	Tail
Ikzf2	26.44864951247564	-1.478271067426485	0.37613844184069883	-3.9301249300451944	8.49017367596175e-05	0.0033382846381414624	2.4764766360498376	blue	Tail
Igfbp5	162.19844297192344	1.7877430146768016	0.30035700029962376	5.952060424406366	2.6478757135271274e-09	5.086043923510615e-07	6.293619893539799	red	Tail
Tns1	33.0301177846575	1.0899249764323427	0.3509620536498554	3.1055351001556684	0.0018993507689188712	0.03306597020436035	1.4806187299320734	red	Tail
Ptprn	21.710462329926155	-1.523418714381726	0.4128045618341707	-3.690411529399969	0.00022389154808152335	0.007022771766474348	2.1534914455195557	blue	Tail
Epha4	23.15329574396016	1.3526103183308995	0.4312052659241699	3.136813080034983	0.0017079497690529997	0.030716362716134035	1.5126302126586189	red	Tail
Ackr3	9.833315198523044	1.9777286508064658	0.6106383289595744	3.2387889148330813	0.0012003837659679696	0.023554399476043212	1.627927963706167	red	Tail
Tmem37	135.33457425820845	2.4323818964253876	0.4945297019747279	4.918575945413467	8.717609421438307e-07	7.705025557871241e-05	4.113225916371384	red	Tail
Cd55	44.87414386327431	1.2160022805015571	0.38212321500306684	3.182225608804735	0.0014614792535658165	0.02728006671683052	1.5641545718925414	red	Tail
Lrrn2	9.628102510629626	2.3097751042598884	0.576260406753267	4.008214128875329	6.117963711566787e-05	0.002570776088702087	2.5899357482019023	red	Tail
Atp2b4	32.11338428613857	1.9747190675744488	0.4019934123320795	4.91231698578973	9.000638347022014e-07	7.887762809030055e-05	4.103046157432742	red	Tail
Tnni1	58.15330379109416	3.023549515980937	0.48037967927955755	6.2940828815146	3.092225822473875e-10	7.436443541907521e-08	7.128634714911673	red	Tail
Nr5a2	26.482550250158805	1.4920788171018513	0.4906996219343962	3.0407172746942406	0.0023601533553770987	0.03867883652607698	1.4125265981336117	red	Tail
Npl	134.52820571728944	3.74220440545066	0.6050959351479431	6.184481150969405	6.230705719319757e-10	1.3708878264571404e-07	6.862998080107456	red	Tail
Fmo1	176.92155471327766	2.107945089392078	0.5024431040198719	4.195390627370831	2.7240171069468517e-05	0.0012921587570154768	2.8886841248392976	red	Tail
Rcsd1	192.63630911912645	1.0911784491902605	0.25592681101682396	4.263634766732311	2.0112810060209974e-05	0.0009951510470460828	3.0021109957166168	red	Tail
Apoa2	19.254346426278353	1.5853825658059146	0.4411962078063614	3.593373056601	0.0003264247137839333	0.00953547447807812	2.020657691911709	red	Tail
Cfap45	17.73580301628428	1.395012252790647	0.40222040712338153	3.4682781581560223	0.0005238048041109749	0.013040057503985191	1.884720493450081	red	Tail
Prox1	22.325525037877302	1.1513778473388798	0.3747507807537486	3.072382784695139	0.0021235721619311306	0.03559134477557507	1.4486556023985675	red	Tail
Itga8	14.420385852573677	2.3711367529981078	0.7981610780450392	2.9707496622183167	0.002970738300554492	0.045044581768378306	1.3463574410803067	red	Tail
Mrc1	194.8214640404508	6.613157839282447	1.0071077069053769	6.566485187173519	5.151676953586908e-11	1.425486215223229e-08	7.8460369780608925	red	Tail
Uap1l1	23.677356052348156	1.635820215700249	0.47595668575805217	3.436909837908658	0.000588391432827978	0.014092010715452607	1.8510270352566076	red	Tail
Col5a1	26.511101572676324	1.657478579351895	0.4689055377493685	3.5347814131336244	0.0004081126097783608	0.010996113397183085	1.9587607901529651	red	Tail
Ak1	15.862657175134325	1.9359301506199946	0.4505266211185712	4.297038309996979	1.7309528875982542e-05	0.0008774403828751739	3.0567823817201507	red	Tail
Ptgs1	36.45568984898817	1.9856476768615645	0.37090919962955393	5.353460304691102	8.628797148696365e-08	1.075064955598423e-05	4.9685652948128185	red	Tail
Dpp4	34.11040238681624	5.493902942936431	0.8318252442948453	6.6046359864850235	3.9849527660934016e-11	1.1446776820603297e-08	7.941316784598027	red	Tail
Hoxd10	10.169624512838277	-4.463584514039106	0.8087905946843631	-5.518838304222684	3.41248004339059e-08	5.041208018386013e-06	5.2974653816387685	blue	Tail
Hoxd9	28.290178220418483	-5.9436473988064815	0.6036799115292995	-9.845693529455813	7.154407547298045e-23	1.0569104063801298e-19	18.975961825998027	blue	Tail
Hoxd8	26.395441306076172	-3.769298418370525	0.5057997683312863	-7.452155288259698	9.182754746057627e-14	4.997835096262206e-11	10.30121807753427	blue	Tail
Hoxd4	42.890871981390184	-1.813356218939093	0.3084178598301804	-5.879543486676014	4.1139951096910865e-09	7.210648038867038e-07	6.142025702401682	blue	Tail
Ccdc141	21.48089551842584	3.0441480903981613	0.6130912672972781	4.965244577398462	6.861454385029886e-07	6.335205338892326e-05	4.198239304047688	red	Tail
Ldlrad3	63.52485969250064	-1.2495156492466146	0.40317438060698335	-3.0991940692398545	0.0019404786691012898	0.03339271032295167	1.4763483299563525	blue	Tail
Slc1a2	22.37181773734455	-2.065051184134487	0.4950877283758315	-4.171081337259209	3.031576209013037e-05	0.0014176320618512436	2.84843647313224	blue	Tail
Meis2	445.44094309273913	1.7554045536993672	0.3909882301950334	4.4896608596727665	7.133665901906143e-06	0.00041677536209949956	3.380097962502433	red	Tail
2700033N17Rik	11.775704016219596	2.0986936688376923	0.6029949562081481	3.4804497902188802	0.0005005726387431892	0.012718480730327567	1.895564763675191	red	Tail
B2m	318.19591578180837	1.0272643810498758	0.34650494359700057	2.964645671100804	0.0030303173602550795	0.04554725555581072	1.3415377862623414	red	Tail
Sord	11.959304573396306	1.7382117770911116	0.5920212698238531	2.9360630532890992	0.003324067488008808	0.04924667893051444	1.307623051882791	red	Tail
Gatm	55.99593490127921	2.0218288797029405	0.3422573831879638	5.907334593838624	3.4768713125340426e-09	6.307776533844656e-07	6.200123700859502	red	Tail
Sqor	13.499223722111045	2.9925659411516685	0.6622210103074263	4.51898368455935	6.2137182383086315e-06	0.0003718530713464835	3.4296286270759966	red	Tail
Fbn1	128.86764474712632	1.6230980628454221	0.3763465037204229	4.312775718121658	1.6121764099972463e-05	0.0008253225869198775	3.0833762692243067	red	Tail
Mall	57.224578633328704	-1.2044313416054857	0.28976231533952435	-4.156618296600137	3.2299296170963016e-05	0.0014844756520174603	2.828426921194363	blue	Tail
Prnd	69.3889086184925	-1.0823467941606035	0.3003406495346649	-3.6037306166765837	0.00031368216904454385	0.009294519513150796	2.0317730564763634	blue	Tail
Thbd	44.25258839838714	1.5517536428623535	0.35647474427762904	4.353053526994943	1.3425435410012528e-05	0.0007156310699739152	3.145310812283953	red	Tail
Gm14226	57.00002470085592	2.2112335227359114	0.5598443805145871	3.949728888416155	7.823976201689883e-05	0.003135958833398259	2.503629647054347	red	Tail
Src	28.56318048181684	-1.3354531478328713	0.32588459732270986	-4.097932700116011	4.1685643284425854e-05	0.0018625325050890817	2.729896139166173	blue	Tail
Lbp	67.63195130847744	1.1887493811372079	0.36253998873251153	3.2789469247054246	0.0010419523056320633	0.021200063568874335	1.6736628368273827	red	Tail
Ppp1r16b	69.7334159807547	1.4062233974652183	0.44023373208580485	3.1942654435011235	0.001401871525978038	0.02626223451112118	1.5806683249120403	red	Tail
Gata5	24.213232312901113	7.410270196148958	1.4020979024319933	5.285130363076328	1.2561527105565118e-07	1.4930891011338952e-05	4.8259142746754105	red	Tail
Car2	135.27192167584622	2.5165911334320885	0.30950633781675796	8.130984170417946	4.2581895541633754e-16	4.0030852890548605e-13	12.397605156791897	red	Tail
Lhfp	122.61180698019764	1.1871544867834471	0.3147250339135287	3.7720370445956326	0.00016192020879293007	0.005526128313952772	2.2575790352004215	red	Tail
Gask1b	100.16469358235574	1.0190376419992657	0.34217364444070314	2.9781301352561056	0.0029001282061170484	0.044503668055319974	1.3516041923778628	red	Tail
Gucy1b1	13.12438857669674	2.5039430689979145	0.6450912702681056	3.88153302393513	0.00010380005293860047	0.003917504917657181	2.4069904496876973	red	Tail
S100a1	24.81367157006995	1.5356841595967723	0.4236128431011029	3.6252068005177387	0.0002887303099883856	0.008679535277877603	2.061503527318485	red	Tail
S100a13	274.344591469619	1.5716086616621208	0.32857928342198495	4.783042452630067	1.7266164154097082e-06	0.00013424767181768267	3.8720932372894934	red	Tail
Car14	49.97154335034461	-1.5078600364411359	0.3267063254684207	-4.615337747988858	3.9245654763723466e-06	0.0002601534076356823	3.5847704810972516	blue	Tail
Tram1l1	10.1928374622021	1.5282968243559787	0.5082496705409929	3.0069804525976846	0.002638567291978169	0.041977575948224995	1.3769826439505086	red	Tail
Gm30648	14.11139968081467	1.8031067439729442	0.4812509049324873	3.7467082669193004	0.00017917025412081397	0.0059790610258204585	2.2233670138918042	red	Tail
Slc39a8	118.86927676946432	1.3896894428242907	0.23279985463320144	5.969460097017157	2.3803996780491243e-09	4.733790975135768e-07	6.324790922653089	red	Tail
Ttll7	30.026735419898056	2.1333710013757	0.4808546139545424	4.436623751680125	9.138081029040612e-06	0.0005086425696753875	3.2935872953568306	red	Tail
Trp53inp1	12.802836349793537	1.944362940994158	0.5632341740221958	3.4521395019570225	0.0005561601038214495	0.01359633955937969	1.866577997742744	red	Tail
Runx1t1	24.84723056189265	1.6599066384513037	0.5382825714495861	3.083708681076563	0.0020443767575447913	0.034543954329690665	1.4616279491870225	red	Tail
Tmem64	58.054605179754276	1.0593394284588327	0.2803984933552683	3.777978318580467	0.00015810663976655495	0.005431829773508122	2.265053848739428	red	Tail
Epha7	19.4477701708217	2.9968128055910057	0.8568848116856954	3.497334489679616	0.00046993221089667534	0.012028636120996337	1.919783612785234	red	Tail
Klf4	34.26682837776126	2.4620258446351757	0.43081327504236033	5.714832822626214	1.0981192640968521e-08	1.7743205171914918e-06	5.750967925499632	red	Tail
Ptgr1	17.381005998751164	1.5668473063357493	0.47099347493491756	3.3266858029238264	0.0008788540691443686	0.018973340144095855	1.7218562074109267	red	Tail
Tnc	11.363839203327014	5.423429017425533	1.076287508944715	5.039015107350944	4.679335522219513e-07	4.363191699142204e-05	4.360195705635523	red	Tail
Pappa	18.31043847026134	4.179222174438589	0.793153986744996	5.2691182850755	1.370806130282697e-07	1.610852976506065e-05	4.7929440960835255	red	Tail
Cntln	78.30673872124638	1.0361742891743293	0.2690212739094607	3.8516444224520874	0.00011732730231999919	0.004317728232352711	2.364744696625213	red	Tail
Hacd4	42.36004333364967	1.8053598160204027	0.504758756394529	3.5766785482158117	0.0003479876599015774	0.009845121047603735	2.006778939761194	red	Tail
Ak4	60.266450059962835	-1.1814542642480794	0.2630794387346454	-4.490865078360423	7.093447664387587e-06	0.00041677536209949956	3.380097962502433	blue	Tail
Lepr	14.106078623271543	1.950846020774899	0.5929878983123497	3.289858066795341	0.0010023793052950215	0.020814466658746623	1.6816347128161586	red	Tail
Lrp8	50.77871292449417	-1.2888086544557973	0.363835792425069	-3.5422811094684254	0.00039668249277608896	0.010823466115560782	1.9656336381384765	blue	Tail
Cdkn2c	11.329956881018532	2.4210513933389963	0.7801579789588523	3.1032835126162177	0.001913861997295653	0.03315116736019154	1.479501174071778	red	Tail
Lck	38.09957692155841	-1.1419780396217691	0.3252286046022412	-3.5113087331860715	0.0004459062099968657	0.011556681998941323	1.937166836883468	blue	Tail
Ccdc28b	78.9962794912381	1.063287467009049	0.28551636866031194	3.724085844878745	0.00019602422136802788	0.006374485764675397	2.195554844395455	red	Tail
Dhrs3	43.091711043430855	1.1960769998205236	0.34490133241326687	3.467881644444803	0.0005245782730546214	0.013040057503985191	1.884720493450081	red	Tail
Vwa1	24.7053533270844	2.178206269409126	0.5613313302714809	3.8804288161782527	0.00010427246026094946	0.0039210236783944665	2.406600535061434	red	Tail
Cd36	87.63595912254316	3.7491638456229945	0.8941452837222397	4.193014171047898	2.7527224011252445e-05	0.0012998128926957147	2.8861191596301903	red	Tail
Mxd4	83.6943586626891	1.9856252229264801	0.4247587387048544	4.674713059420305	2.9436489677468276e-06	0.000205584640454929	3.687009335274266	red	Tail
Msx1	65.0656927070444	1.0838032201021417	0.30213260127094854	3.5871773371791855	0.00033427699104710706	0.009601845011792145	2.017645308475859	red	Tail
Arap2	30.561140904647296	1.4651423924450095	0.4838074932125182	3.0283582065179555	0.0024588643738988544	0.039786224120524565	1.4002672752650736	red	Tail
Fam114a1	74.48431218651291	1.0450574925213347	0.282888621721303	3.6942365732578217	0.00022054839930228583	0.006974590205458525	2.1564813044323383	red	Tail
Klhl5	93.3964203642486	1.0511201317293026	0.283336020205944	3.709800578709659	0.00020742256604582032	0.006682108272522828	2.175086491616438	red	Tail
Igfbp7	81.65698228577071	3.299172824441329	0.6431411526292544	5.129780314871519	2.900805107293924e-07	2.9409044720123992e-05	4.531519082242907	red	Tail
Epha5	12.438853431214199	-3.7853584060381125	0.803844202868594	-4.709069733326064	2.4884993035767368e-06	0.0001791395224590045	3.7468085878400763	blue	Tail
Afp	33.9690315831323	6.030234189321184	1.320512546257868	4.566586062669341	4.957315611443853e-06	0.0003106884893208538	3.5076748365970993	red	Tail
Naaa	30.57293870206009	-3.4098497210381913	0.5562881695398972	-6.129646301589441	8.807465269875435e-10	1.8215599671156376e-07	6.739556526887765	blue	Tail
Rasgef1b	21.00475709297927	2.6548543480737066	0.660647802206581	4.018562294775557	5.8554329283743056e-05	0.0024815996685376516	2.6052682775383196	red	Tail
Aff1	26.360412751889726	1.46156123270765	0.42913528020675107	3.4058286515233407	0.0006596356558085349	0.015467783031102173	1.8105719284696695	red	Tail
Gbp9	13.40160122532949	1.570109370380356	0.4857998149924821	3.2320089920261785	0.0012292318789388307	0.023893772293433174	1.621715279430075	red	Tail
Gbp4	9.928281359016946	3.1362926742326938	0.6801323078468676	4.611297887261713	4.001626110840781e-06	0.0002635720739630861	3.5791006060894506	red	Tail
Cabp1	25.165797703440575	-1.4239270495333756	0.3779192067669824	-3.767808102993139	0.00016468721907020634	0.005602074119753302	2.2516511494241054	blue	Tail
Taok3	43.42990966221568	1.844153443261909	0.36064051506045386	5.113550381195455	3.1615938154527807e-07	3.1489204902676135e-05	4.501838305090346	red	Tail
Tbx3	51.25662265110414	-1.0578637307332996	0.2559337525246465	-4.133349823139982	3.575139314133224e-05	0.0016286570769802498	2.7881703492415704	blue	Tail
Fzd10	86.22326462597142	-1.043050149461419	0.2799521043985649	-3.7258164274287418	0.00019468405583883817	0.006350876408294718	2.197166338798933	blue	Tail
Mmp17	16.367879594001277	-2.0002510385821046	0.43995228931414965	-4.546518081995518	5.454068620281694e-06	0.0003357174023948392	3.4740261458888257	blue	Tail
Limk1	9.124386151869897	1.6588079350062164	0.5058000372672011	3.279572583601671	0.0010396446275326762	0.021200063568874335	1.6736628368273827	red	Tail
Hspb1	23.950738346004062	1.79705648310688	0.5294601785058168	3.394129636299242	0.0006884709383534308	0.01597438454183144	1.7965758652656771	red	Tail
Col26a1	32.948202887950494	2.2351786104160265	0.4244824856105062	5.265655677645477	1.396898860804619e-07	1.623070912312423e-05	4.7896625053412265	red	Tail
Pcolce	18.46128447719108	2.16092663796191	0.6904446483302717	3.1297608623482853	0.0017494866075912412	0.03124601210552854	1.5052054033144735	red	Tail
Col1a2	35.24209443664307	1.4310040640857549	0.3191110495493174	4.484345077071982	7.313822084946287e-06	0.0004249001920248851	3.3717130726400004	red	Tail
Gm36503	17.972820267805652	1.8687855856676057	0.5806911262641715	3.2182093046440774	0.0012899365075919821	0.024475657660566398	1.6112656298816117	red	Tail
Tfec	48.24951181697812	1.633473226716062	0.5294429272747931	3.0852678212627285	0.002033689358271348	0.03447603549817051	1.462482680789885	red	Tail
Cttnbp2	58.35218005385684	1.5068622301685175	0.3790821148792019	3.9750285519238844	7.037081328978665e-05	0.002910818320918735	2.5359849002584633	red	Tail
Akr1b8	34.437390256835364	5.523175057476248	0.8256801947388221	6.6892425089877925	2.243287202026044e-11	6.627952273186091e-09	8.178620627525866	red	Tail
Tmem140	12.240635111513779	2.0321028162369466	0.6085039380642218	3.339506433929566	0.000839274068154366	0.018397912141690877	1.7352314594247564	red	Tail
Ptn	59.84176221320367	1.089887597901199	0.3229891402756295	3.374378460437155	0.0007398257750948383	0.01685140603580556	1.7733638569222452	red	Tail
Gimap4	255.5943738436966	1.1689841962127405	0.2699306098734531	4.330684084923808	1.4864681695610045e-05	0.000772440569921123	3.112134924392683	red	Tail
Gimap6	271.95305734413404	1.241571022725653	0.2257212154843491	5.500462240828843	3.787968693453891e-08	5.185070955056036e-06	5.285245296135412	red	Tail
Hoxaas3	16.286420971548164	-2.6589227584839805	0.388048031499744	-6.852045475421345	7.28014036335703e-12	2.281331257499244e-09	8.641811649024635	blue	Tail
Hoxa7	104.5584127286943	-5.047606940407936	0.2994757298384883	-16.854811383647633	9.671616160692904e-64	1.0001418271772532e-59	58.999938409607026	blue	Tail
Hoxa9	129.17348597494166	-4.808792959040072	0.3550710578551543	-13.543184815141267	8.693642267673406e-42	4.4950477345005344e-38	37.34726569197967	blue	Tail
Hoxa10	22.68819529139232	-3.916822759000869	0.555075030045676	-7.056384357045499	1.7089073151575614e-12	6.311360909301551e-10	9.199876984389238	blue	Tail
Fkbp14	27.61835978909869	1.3468157789566233	0.31305661165395515	4.302147690927414	1.6915049646202835e-05	0.0008616676275437612	3.0646602229917663	red	Tail
Hk2	174.93669598266	-1.1814608552966699	0.23824583884344727	-4.958998910671489	7.085736452903212e-07	6.466874390538082e-05	4.189305574498372	blue	Tail
Nagk	72.00582937253132	1.1479291212958924	0.29598558281214477	3.8783278239077497	0.0001051769251239936	0.00394070500980876	2.4044260739918513	red	Tail
Cyp26b1	60.45703543253478	2.0913317446172277	0.42316517193054737	4.942116892740102	7.727885667114659e-07	6.949049189881103e-05	4.158074614091405	red	Tail
Nup210	31.939216147856648	1.3712215007447746	0.376343511440783	3.6435369790094922	0.00026891699631759154	0.008179031349765335	2.087298127179723	red	Tail
Fbln2	12.196726291953421	3.3391690490139916	0.7788332454711959	4.287399219834005	1.8077722959940594e-05	0.0009119108933109547	3.0400475963579776	red	Tail
Lrig1	11.260533620385761	1.787569673878786	0.4926665149929169	3.6283563414178577	0.00028523139343617345	0.008599352301817697	2.0655342583308056	red	Tail
Foxp1	322.0484211212194	1.0747493254413782	0.3447594061676128	3.11738942060616	0.0018246038156231586	0.032242316561518214	1.4915737623464387	red	Tail
Cxcl12	18.191061710682956	2.4017500117534643	0.5217163294378597	4.603555373360286	4.153386984432636e-06	0.0002718365494051765	3.565692151217092	red	Tail
Slc2a3	138.24403068257027	-1.1824511272279017	0.39347723253143146	-3.0051322655204604	0.0026546538312715007	0.04210394979935367	1.3756771608008846	blue	Tail
Ccnd2	820.8634360962673	-1.2903100463164578	0.18470537699414077	-6.985774141038617	2.83289505813903e-12	1.010171303317783e-09	8.995604972972504	blue	Tail
Clec2d	15.278205524518356	3.691820739724932	0.8115357639546159	4.549178118453684	5.385584378916272e-06	0.0003334869943854681	3.476921098409386	red	Tail
Clec1b	508.7829023532862	1.1543074570851048	0.3667007354044131	3.1478187678355365	0.0016449364421940525	0.029822393699717682	1.52545750076039	red	Tail
Gprc5a	26.90521893770253	-1.164488482289017	0.32995835641332605	-3.5291983356539314	0.00041682061495058127	0.011109128812381342	1.9543199974777141	blue	Tail
Hebp1	112.5832839508862	1.5694503640561686	0.2960359893505505	5.301552583181725	1.1482196503985356e-07	1.396910518208383e-05	4.854831412563682	red	Tail
Arhgdib	445.2043351176309	1.374633854207362	0.24587401710316575	5.590805691479724	2.2601839517263196e-08	3.4371415065885105e-06	5.463802587657518	red	Tail
Eps8	18.93507336397947	2.8834641410983304	0.6368518545149348	4.527684296836275	5.9633585115107985e-06	0.0003627475903972539	3.44039546374385	red	Tail
Bcat1	65.7769669867123	-1.2156738801946636	0.34309112648165113	-3.543297352692329	0.00039515687508774404	0.010810363082757568	1.9661597193501112	blue	Tail
Apoc2	19.175846538937424	7.072589323786736	1.5393146575007577	4.594635209457333	4.335069653051903e-06	0.00027741634238864484	3.5568679585469662	red	Tail
Apoc1	8.116667409422964	2.774371718812516	0.7336028932227447	3.781844025484412	0.0001556708950946137	0.005401989014004699	2.267446303369965	red	Tail
Apoe	1444.9405309475133	3.0049017452697573	0.4319489849817406	6.9566125856199905	3.4855172876311444e-12	1.2014578090464554e-09	8.920291475480166	red	Tail
Ltbp4	13.259545462222793	1.878394175114343	0.5680920894123068	3.3064959187471663	0.0009447072667596802	0.020059995576102368	1.6976691670919986	red	Tail
Blvrb	75.77447723080502	2.412779653913456	0.4277363798734532	5.640810011594716	1.692520359882962e-08	2.692669698699955e-06	5.569816916855766	red	Tail
Fcgrt	79.33920905186025	4.706339406357587	0.6838853972078162	6.881766192950959	5.91149831718169e-12	1.9719614225153504e-09	8.70510158541539	red	Tail
Fes	39.11175088217065	1.1471554769345504	0.31707484657398227	3.6179327667572885	0.00029696551102718227	0.008875492339688127	2.051807546500568	red	Tail
Capn5	9.075088214603152	3.0233553812677063	0.6420956120145034	4.708575054394572	2.4945451343290444e-06	0.0001791395224590045	3.7468085878400763	red	Tail
Wnt11	10.298655347544932	1.9630194059783732	0.5558952207972407	3.5312759177225814	0.00041356010485863717	0.011068164194743829	1.9559244067824164	red	Tail
Ucp2	104.274912274885	1.2371396632851885	0.30754539320022123	4.022624596687662	5.755319032336615e-05	0.0024492079882054707	2.6109743327623955	red	Tail
Hbb-y	491.3838186734133	1.2948611803572752	0.42369626129495286	3.0561071660150136	0.0022423109579370157	0.03698203766511432	1.4320091634219803	red	Tail
Tmem9b	38.28812856241196	1.0298354991616039	0.30831805050252825	3.34017258309422	0.0008372634172951408	0.018397912141690877	1.7352314594247564	red	Tail
Lyve1	943.5393480507737	5.554506983641649	0.849392480930357	6.539387984171562	6.177108685123155e-11	1.5969370228214636e-08	7.796712210461655	red	Tail
Mical2	85.42640501904232	1.4661395189954274	0.34909265687198293	4.199857803176539	2.6708266072418214e-05	0.0012727658039395242	2.8952515016203315	red	Tail
Coro1a	20.849227712285856	-1.1895175993224099	0.3307012292072828	-3.5969554820639114	0.0003219635605015875	0.00943179937435387	2.0254054457774417	blue	Tail
Tgfb1i1	116.14831437112159	1.207025827684188	0.29845765529257784	4.044211318690892	5.249955147123247e-05	0.002271539170560732	2.6436797697841103	red	Tail
Chst15	56.54613006250448	1.840807893397271	0.2713841276013823	6.783034474665772	1.1767754111637595e-11	3.57912780201307e-09	8.446222793725646	red	Tail
Lhpp	27.301973778715343	-1.2442913709803507	0.37667503843115746	-3.303354998416658	0.0009553536232233715	0.02020309165184639	1.6945821659693765	blue	Tail
Bnip3	201.66812909030182	-1.0979968627621528	0.2813378228423919	-3.9027701702847866	9.50979944699544e-05	0.003669434182141039	2.435400897742064	blue	Tail
Ifitm1	149.60568697461628	-3.2856884921238616	0.45995798063837806	-7.143453598877962	9.10146551977221e-13	3.619932882306323e-10	9.441299481708333	blue	Tail
Gm45889	97.68635744512044	-6.15166311184214	0.45877157203752494	-13.408989324515009	5.356379957942354e-41	1.8463441715027293e-37	36.73368734022652	blue	Tail
Ifitm10	12.428851975358516	2.0116205211538207	0.48249873111429636	4.169172666025726	3.057073298451091e-05	0.0014176320618512436	2.84843647313224	red	Tail
Tnnt3	21.570571243953122	-1.3544278505469511	0.3634723544060806	-3.7263572707203743	0.00019426699502297562	0.006350876408294718	2.197166338798933	blue	Tail
Cdkn1c	2247.0673461251913	1.6712465566602055	0.33709354155836224	4.957812448539174	7.12913335771532e-07	6.466874390538082e-05	4.189305574498372	red	Tail
Gas6	67.78043267804472	1.3016660829765423	0.3044980409408183	4.274792964035956	1.9131499027966265e-05	0.0009557431470927494	3.0196588072932125	red	Tail
Pdlim3	101.71167426584918	8.501619212870864	1.0403827095253575	8.171626782176595	3.042585347493544e-16	3.1463375078430736e-13	12.502194692414621	red	Tail
Hpgd	84.27216591483636	3.3093980649943178	0.9015957475116175	3.6706007921268227	0.00024198102447680342	0.007514491814158031	2.124100384307884	red	Tail
Hand2os1	37.35478265236908	4.694621179852778	0.6438686264563865	7.291271832408152	3.0704254170088493e-13	1.380489966838631e-10	9.859966745390132	red	Tail
Hand2	60.5707162482805	2.1420176520738683	0.4421164709017613	4.84491710454693	1.2666455230812988e-06	0.00010563210769502993	3.976204054573603	red	Tail
Lpl	31.499223265099044	1.2786493026235355	0.3101167506797063	4.123122339638293	3.737710506971309e-05	0.0016805071457647958	2.7745596365062433	red	Tail
Adgre5	61.63682148415474	1.6437077246157015	0.40844060738238236	4.024349427814999	5.713303419865907e-05	0.002441374820860882	2.6123655388396534	red	Tail
Tox3	52.441556979588846	-1.1746422143841002	0.27906366108846864	-4.209226704052003	2.5624618287214725e-05	0.001226778600500405	2.911233808305502	blue	Tail
Irx5	45.57630047440992	3.4995894383256827	0.509116870639819	6.873843001760415	6.249498653742851e-12	2.019564549323588e-09	8.694742261351612	red	Tail
Mt2	21.390474561049455	2.9657273472832877	0.5816292497663889	5.098999660822544	3.41453163654541e-07	3.362825871763437e-05	4.473295620015171	red	Tail
Maf	225.9499487896845	3.7359065316891784	0.49741308912423704	7.5106719412365015	5.88246369879776e-14	3.379475394959313e-11	10.471150711188914	red	Tail
Tubb3	9.809775893717601	2.838913071864722	0.9526029036343446	2.9801642017190777	0.0028809390884280556	0.044503668055319974	1.3516041923778628	red	Tail
Rhou	76.52941134929219	1.1950332818948415	0.40017767777779006	2.9862567260895982	0.0028241544229960394	0.043916662989777505	1.3573706671960515	red	Tail
Epor	12.545821091584775	2.27823142023154	0.6598916725735265	3.4524324444747325	0.0005555565705623194	0.01359633955937969	1.866577997742744	red	Tail
Bmper	11.66503770144474	2.6999849532135833	0.8130444899445873	3.3208329760621087	0.0008974922981848036	0.019335349699018862	1.7136479688724866	red	Tail
Tbx20	65.38265063832472	6.032111667863475	0.7493332590881384	8.04997188461104	8.28130580208838e-16	6.587460253799687e-13	12.18128199213728	red	Tail
Fxyd6	303.44830924413185	1.0703483762891077	0.32381298522680574	3.3054522984599033	0.000948232433323697	0.020093589329918754	1.696942478038106	red	Tail
Fxyd2	6.1217066289192354	3.0397604973767867	0.8510095394377918	3.571946443026907	0.0003543378844891518	0.009971021568550112	2.0012603443106083	red	Tail
Tagln	419.2716113443127	-1.3980462372051663	0.3898835322799504	-3.5858047890089364	0.00033604026939703513	0.009601845011792145	2.017645308475859	blue	Tail
Apoa1	20.50932239713278	5.406507288847248	0.9727766819512736	5.55780929904944	2.7318161367707172e-08	4.09416096671681e-06	5.387835086543414	red	Tail
Ncam1	56.80696494102186	1.3280240508741812	0.34452345052298056	3.8546695409507366	0.00011588605330782045	0.004295260491957603	2.367010492650148	red	Tail
Hykk	12.191091713026779	1.2573419162845947	0.4247326616194306	2.9603136982462623	0.0030732593499724556	0.04605880425806546	1.3366873410323343	red	Tail
Plekho2	20.14652991604953	1.237906386053908	0.380710048240414	3.251572664749275	0.0011476843447178855	0.02284264063588146	1.6412536925757961	red	Tail
Myo6	224.7996766181659	1.2426775505563428	0.2281991200722723	5.4455843219850175	5.1635594602399724e-08	6.759033971941969e-06	5.17011537072031	red	Tail
Ctsh	185.1477137394893	-1.4124214437700544	0.2597999610089909	-5.4365729628464985	5.431510342200922e-08	6.934228203543178e-06	5.159001869932473	blue	Tail
Pcolce2	15.320699850395112	-2.2618491827940943	0.4658760310073166	-4.8550451885312205	1.2035929380001273e-06	0.00010286243447817617	3.987743201306717	blue	Tail
Foxl2	18.952743742242383	5.2718299284157215	0.8540723835609202	6.172579783502257	6.718460557796552e-10	1.4474083464202945e-07	6.839408927361598	red	Tail
Mras	11.951350884698819	1.561277877788926	0.45422092454064084	3.437265421816191	0.0005876194675719713	0.014092010715452607	1.8510270352566076	red	Tail
Tcta	17.399305905426246	1.5981958302745145	0.4174339184834209	3.8286199551797795	0.00012886381906922385	0.0045955754717040866	2.3376600972187194	red	Tail
Pth1r	11.111113816589778	1.861504111230143	0.571456900341664	3.2574707035949384	0.0011240986109110967	0.022440740801991602	1.6489628104770728	red	Tail
Tgfbr2	191.35686313322222	1.0163152170258987	0.26407793148486874	3.8485427817134044	0.00011882254771450936	0.004357248106084189	2.360787710196102	red	Tail
Ctdspl	98.86874246659758	1.0469581486244677	0.2148641400282957	4.872651846355527	1.1011016554015507e-06	9.488743515422862e-05	4.022791292361557	red	Tail
Plcd1	26.743734039483677	3.004865562817134	0.4135525397026032	7.265982612458417	3.7033622500659887e-13	1.5956862094971827e-10	9.797052508275014	red	Tail
Snrk	200.44761412159082	1.0036129140515397	0.20866301278262844	4.809730774361235	1.5113371759586157e-06	0.0001193033415006721	3.923347392247679	red	Tail
Syne1	35.25663506354064	1.5024656970300665	0.41283689657833184	3.6393687421903875	0.00027330720365310044	0.008263946763089799	2.0828124892341773	red	Tail
Ulbp1	72.4098616697607	1.4207076777662164	0.35915868116727817	3.9556545679165183	7.632538024326064e-05	0.0030789034869112804	2.511603924529346	red	Tail
Samd5	27.012746325733197	1.6066055408772222	0.45547138762830247	3.5273467983203557	0.0004197465912229824	0.011135686220351737	1.95328301504401	red	Tail
Rab32	10.328787582237924	3.5913485018382847	0.7914276280179339	4.537810375450912	5.6841335860857706e-06	0.00034780843440066834	3.458659890506815	red	Tail
Adgrg6	60.71830919782512	2.458596205941373	0.46022104897390026	5.342207209824519	9.182160727663776e-08	1.1303895724377513e-05	4.946771857399441	red	Tail
Oit3	63.608648112701324	3.880052042768988	0.5227069326027707	7.422997095999145	1.1449928813283306e-13	5.920185692908134e-11	10.22766467095604	red	Tail
Vsir	31.190495462572365	1.284221563498449	0.37080568513318957	3.4633275998375534	0.0005335383741071073	0.013227100608896456	1.8785353430804317	red	Tail
Col13a1	62.28040952691727	3.4135460389819787	1.0656263446389893	3.2033236191607224	0.0013585122785785254	0.02549614423372147	1.5935254926888516	red	Tail
Tspan15	61.552747507627316	1.1816271102375555	0.3284041074722206	3.598088706419448	0.000320564292928682	0.00943179937435387	2.0254054457774417	red	Tail
Ank3	21.01915930881946	1.741601233691721	0.48984977775476385	3.5553782256968347	0.0003774357304254488	0.010435997027619161	1.9814660532675603	red	Tail
Tbxa2r	68.53419491693707	1.141261543995448	0.3410058173925088	3.3467509519986254	0.0008176463334380449	0.018249588179154255	1.738746931401414	red	Tail
Tle5	170.63326066299734	2.428191835228905	0.4968499332958352	4.887173515595719	1.022939332559394e-06	8.889256838652684e-05	4.0511345454823475	red	Tail
Stab2	383.4881792929947	5.799950780966143	1.5238282213872663	3.806170997204639	0.00014113482191863662	0.004914057890439802	2.308559731586001	red	Tail
Igf1	435.2270357563542	1.0767922195559592	0.2490462808559463	4.323663119381409	1.5345957579125826e-05	0.0007934627366287008	3.1004734641914693	red	Tail
Plxnc1	57.698836274375594	1.855218769042107	0.4407137841440687	4.20957736242631	2.5584882837458846e-05	0.001226778600500405	2.911233808305502	red	Tail
Gm35533	48.70967985620079	5.33348231348667	1.3482935112966845	3.9557279396511653	7.630195636227506e-05	0.0030789034869112804	2.511603924529346	red	Tail
Stat6	29.521352052144458	1.029351443740744	0.29093799268634174	3.5380440836768976	0.0004031027520790332	0.01094090697965691	1.9609466743523933	red	Tail
Gpr182	223.60481114399198	4.590590304610004	0.4360882805434044	10.526745407809912	6.504460884350641e-26	1.121043833417833e-22	21.95037740592482	red	Tail
Tcn2	115.01886118935947	2.089755282628603	0.38398246231088007	5.442319605046687	5.2591208323934765e-08	6.798071065972617e-06	5.1676142996825805	red	Tail
Sec14l2	25.90529908885994	-1.999566541043845	0.39683014605066225	-5.03884737826487	4.683437565078664e-07	4.363191699142204e-05	4.360195705635523	blue	Tail
Ap1b1	73.9643888024301	1.0026960160938196	0.2973563132449847	3.3720354047695054	0.0007461485597030032	0.01693122043713062	1.7713117359248458	red	Tail
Aebp1	36.31146034751486	1.6206534734430809	0.4327208257435382	3.7452634054724183	0.00018020460447229912	0.005991947957710756	2.222431967300779	red	Tail
Myl7	22.43764636259434	2.0282154646119563	0.40146814062239095	5.051996059930533	4.3721672224347725e-07	4.147943233687888e-05	4.382167195741242	red	Tail
Ramp3	26.09714488321838	1.3508221888572003	0.391916404355455	3.44670999694121	0.0005674573583544844	0.013807238924102879	1.859893159937958	red	Tail
Tns3	70.59543881132704	1.0091492751265285	0.2196262562325781	4.594848049760807	4.330647260820827e-06	0.00027741634238864484	3.5568679585469662	red	Tail
Stc2	35.31059414530665	-2.1285186302116794	0.3673472189836048	-5.794296295752488	6.860824061021519e-09	1.1630783871315332e-06	5.934391014462039	blue	Tail
Hba-a2	80.08189282922999	1.4095048929149028	0.44503910243126504	3.1671484263174308	0.0015394172499072671	0.02837631690069706	1.5470439744002404	red	Tail
Ebf1	212.0703186737754	1.6716596445922711	0.3589464601662178	4.65712809597892	3.2065094955888695e-06	0.000216722318260683	3.6640963623379497	red	Tail
Ltc4s	28.215304644945967	1.5067106658326095	0.48894304873514904	3.081566799508311	0.0020591426877356804	0.03468012139067536	1.4599193910341146	red	Tail
Irf1	8.7727324595858	1.89613923762699	0.6098690817296063	3.1090922534546017	0.001876631124651716	0.032780814966255734	1.484380253604197	red	Tail
Zbtb4	9.735339173625027	1.645405898081938	0.5372093200841677	3.0628766787295176	0.002192203814292627	0.03638776828828259	1.4390445794729914	red	Tail
Alox12	12.838977974662175	2.547175021857117	0.6806122949238461	3.7424757690310617	0.00018221610802967778	0.006039412734406724	2.219005289624956	red	Tail
Tlcd2	30.006730141821276	1.0823055267789423	0.34673982561189454	3.1213764524135326	0.001800077618837569	0.03203890302306248	1.4943223621004886	red	Tail
Slc43a2	63.77493422497902	1.043702939641787	0.34569741023384903	3.0191228188136208	0.0025350773787845295	0.0407259207191294	1.3901290885119697	red	Tail
Tlcd1	28.34177342037292	-1.1849517614234584	0.35166322594651517	-3.3695640430816014	0.0007528719360661831	0.01703599275899431	1.7686325531914728	blue	Tail
Dusp14	16.498754992823553	-1.7714483781052712	0.3993011550358223	-4.436371785466911	9.14877845079026e-06	0.0005086425696753875	3.2935872953568306	blue	Tail
Ypel2	47.62566248388451	1.3269328507120983	0.4059430183758725	3.268766281585508	0.001080174851563137	0.021774050955193764	1.6620607650874457	red	Tail
Hoxb9	73.15615545790817	-4.472925854720154	0.3420018141250972	-13.078661194130538	4.360526709421081e-39	1.127305167553085e-35	34.94795850219338	blue	Tail
Hoxb8	120.82657451951484	-2.6961164729657003	0.3270455964141827	-8.243854993085547	1.667492222969443e-16	1.9159485641918903e-13	12.717616154227976	blue	Tail
Hoxb7	92.21470877494589	-2.2450313588191	0.2892836760061405	-7.760656908865628	8.44905992896016e-15	5.824781915025134e-12	11.234720330366187	blue	Tail
Hoxb5os	29.327050708515486	-4.078023970121311	0.6229795353693339	-6.545999890194871	5.90986235672021e-11	1.5670227341241973e-08	7.804924702808328	blue	Tail
Hoxb6	42.80573882363094	-2.433421583967705	0.46234518275427783	-5.263213881609735	1.4155873542231842e-07	1.6265098700024388e-05	4.788743296984285	blue	Tail
Cnp	18.057203837751615	1.233007505159966	0.409224843616654	3.0130318928412856	0.002586517336208943	0.04121732748551862	1.3849201711186583	red	Tail
Ifi35	28.742182642480877	1.7283856947697538	0.4662619265529981	3.706898625730478	0.00020981287820058216	0.006699012153977655	2.1739892342703055	red	Tail
Rnd2	79.014856963702	2.692275122160363	0.4130431377465106	6.518145143020495	7.118209912270111e-11	1.7953514317752493e-08	7.745850527619382	red	Tail
Etv4	39.62689203765838	-1.0876096746815989	0.3586482343706756	-3.032524826422304	0.0024251714754621088	0.03943191545244287	1.4041521260406138	blue	Tail
Grn	73.979348488727	1.035586524732307	0.26551332390225646	3.9003184831264357	9.60662297582897e-05	0.0036793365997424957	2.4342304794361023	red	Tail
Axin2	23.02838012632663	-1.6006466661818324	0.4235260029462674	-3.779335046837504	0.0001572477220145299	0.005431829773508122	2.265053848739428	blue	Tail
Sox9	40.36957404568915	3.598736269934147	0.4634091838207128	7.765785391353948	8.114084064291785e-15	5.824781915025134e-12	11.234720330366187	red	Tail
Gprc5c	36.829065756683725	1.130495619944709	0.268513587887987	4.210198928243088	2.55145930229211e-05	0.001226778600500405	2.911233808305502	red	Tail
Cdr2l	93.12318633787795	1.2743556422507045	0.36722325581098736	3.4702476547580776	0.0005199786845082539	0.013012644883844559	1.8856344219844685	red	Tail
Socs3	11.269260999872532	1.7080129397695905	0.5162051431966771	3.3087871406946205	0.0009370104631050733	0.019978608657669202	1.6994347600207855	red	Tail
Slc16a3	467.99087152026397	-1.0752466141555672	0.31523757882297193	-3.4109087443518082	0.0006474675738927812	0.015250374616778035	1.8167194879892432	blue	Tail
Id2	364.6207414294657	1.3964078644724214	0.37886258030749753	3.6857898801698763	0.00022799440424022793	0.007122930919178843	2.1473412675836796	red	Tail
Rsad2	41.07366369634798	1.4164934903772413	0.4766502060636705	2.971767288375047	0.00296091017314783	0.04496148619753555	1.347159341640041	red	Tail
Twist1	127.86037266384263	1.5733025741182134	0.3845458114909945	4.091326773312308	4.2891226563727584e-05	0.0018954622816047305	2.7222848533129436	red	Tail
Ahr	32.01009730791951	1.8201941642511843	0.4602202264246409	3.95505034272811	7.651853748536884e-05	0.0030789034869112804	2.511603924529346	red	Tail
Clec14a	426.5154378854455	1.7094393984035308	0.40179764981370175	4.25447834051825	2.0953694015634957e-05	0.0010318197610270528	2.9863961589371972	red	Tail
Rtn1	15.682136312657576	2.0681675263131902	0.5401616023086542	3.828794045103963	0.00012877271182974552	0.0045955754717040866	2.3376600972187194	red	Tail
Dhrs7	41.16304055891471	1.2961320455695555	0.33061104538800323	3.9204136209315767	8.839711709818847e-05	0.0034494890109900644	2.4622452342436887	red	Tail
Sgpp1	43.17419072008615	1.751846498037012	0.2754023893240974	6.361043207854724	2.0038806017099985e-10	4.933840310067403e-08	7.306814911104667	red	Tail
Plekhg3	14.011747781193577	-1.3583782223226326	0.39524876999451664	-3.436767740836936	0.000588700186546323	0.014092010715452607	1.8510270352566076	blue	Tail
Ttc9	18.346818635678083	3.559367719474637	0.6925508637790122	5.139503689378698	2.7546508384164875e-07	2.84858443200649e-05	4.545370903533584	red	Tail
Aldh6a1	8.524002010659611	1.7995596550720552	0.5636395284346695	3.1927492027923643	0.0014092528597445704	0.026352773639454978	1.5791736683862807	red	Tail
Batf	8.441210723379713	2.589091755180014	0.626634655771756	4.131740450887317	3.600268134029939e-05	0.0016295052687577605	2.78794423097133	red	Tail
Ston2	19.77344415249273	2.3853332950194766	0.5872303497390781	4.062006154960048	4.865279403333565e-05	0.002122863051049468	2.6730780218923735	red	Tail
Lgmn	126.98165763778752	1.891826549730277	0.4060762802536422	4.658795998989672	3.1806420942180975e-06	0.000216722318260683	3.6640963623379497	red	Tail
Dlk1	141.7105990376724	-1.8823653625091081	0.3951751503116437	-4.763369764077104	1.9038650523707425e-06	0.00014624882278321387	3.834907621046205	blue	Tail
Ckb	178.87784522999425	1.3946735699001918	0.27275759648710474	5.113234563812151	3.1668864808803e-07	3.1489204902676135e-05	4.501838305090346	red	Tail
Jag2	53.76562650892216	-1.1071052513717676	0.3436760227986643	-3.2213630801365007	0.0012758240693958353	0.024415067608532227	1.6123420687596726	blue	Tail
Crip1	276.1979539704756	1.5540301177417986	0.32285186444450364	4.813446316674213	1.4834946537404792e-06	0.00011892107142891702	3.9247411866385575	red	Tail
Gpr137b	20.021404327356215	1.216955394565803	0.3392855941748638	3.5868171695453666	0.0003347388497078869	0.009601845011792145	2.017645308475859	red	Tail
Serpinb6a	289.6435278097462	1.2614922395717174	0.3844664304027985	3.2811505499974993	0.0010338454514003165	0.021154351434869264	1.6746002850372568	red	Tail
Tubb2a	250.36325015104308	1.6307251213016987	0.3381657485924049	4.822265791522342	1.4193664002017956e-06	0.00011533319100281356	3.9380456918811992	red	Tail
Mylip	47.29133351550706	1.1089293947374528	0.3760594103624799	2.9488143739537507	0.003189955140518584	0.0474637785728096	1.3236376907289045	red	Tail
Rbm24	13.31982300140354	-1.5095529815378648	0.4576812406550366	-3.2982627371342153	0.0009728505809002513	0.02044765824611687	1.6893564220832127	blue	Tail
Tspan17	17.670444542412646	1.9210602895389124	0.5108505564489051	3.7605132563481027	0.00016956508821530623	0.005730302539981967	2.241822448193839	red	Tail
Tgfbi	18.957487522703538	2.783024118706891	0.6049143037830088	4.60069153812769	4.210906118984401e-06	0.00027386779985168354	3.5624590271429226	red	Tail
Glrx	20.98671741138083	1.5476698695829767	0.3919565787921552	3.9485747996684797	7.861785151732757e-05	0.0031389467279563103	2.503216054784486	red	Tail
Nr2f1	32.1049149330678	2.022545866545641	0.5167284066860597	3.9141371760783543	9.072804845665835e-05	0.0035271381544748274	2.4525775291187344	red	Tail
Vcan	129.31970849341366	2.007500872786285	0.34056421374730145	5.894632470914427	3.755162404028025e-09	6.695195589664448e-07	6.174236731232819	red	Tail
Iqgap2	274.5774727880288	1.6456412387860786	0.2765056103232986	5.951565455984584	2.6558976101883108e-09	5.086043923510615e-07	6.293619893539799	red	Tail
Rgs7bp	82.3877548744969	2.5443168171809054	0.4050619377568709	6.281303129271239	3.3574677101632005e-10	7.715460797955035e-08	7.112638131035313	red	Tail
Plpp1	157.60959565772492	1.021776089828142	0.34326168767165244	2.9766680247914055	0.0029139935558339927	0.044503668055319974	1.3516041923778628	red	Tail
Vstm4	7.39537010516815	4.679663222118561	1.0759336630485994	4.349397535215127	1.3651204959542387e-05	0.0007239338999314247	3.1403010860204814	red	Tail
Bmpr1a	64.35168279431784	1.0240561927862903	0.34698437953410854	2.9513034395417956	0.0031643587969396266	0.047150769912323746	1.3265112113901982	red	Tail
Rnase4	14.501129255943265	2.113585620109985	0.59099259389966	3.57633182196668	0.0003484493089085163	0.009845121047603735	2.006778939761194	red	Tail
Abhd4	21.88683913954317	1.0805469949007773	0.3402605735302047	3.175645605043506	0.0014950347229979516	0.027706369302010425	1.5574203813058525	red	Tail
Slc7a7	32.5145021550814	2.3007710338190694	0.44707636248738813	5.146259625577887	2.657315863364195e-07	2.775857337871516e-05	4.556602857729886	red	Tail
Fam124a	17.904343393897264	6.386898231585609	1.3165849452765808	4.851109876730274	1.2277250428528242e-06	0.00010321873713935818	3.986241458739844	red	Tail
Defb42	7.375169828995217	5.213391760521915	1.2000976603637767	4.344139591890896	1.3982258889595496e-05	0.0007302552483702375	3.1365253130534305	red	Tail
Ctsb	231.9910275153709	1.2859078418369971	0.19590300228348936	6.5640027301683315	5.238224173530868e-11	1.425486215223229e-08	7.8460369780608925	red	Tail
Gata4	52.257809939214425	6.192386340356598	0.8073004889195698	7.670485061447222	1.7134712388785534e-14	1.0422944753672425e-11	10.982009564184905	red	Tail
Nefl	15.516912119614792	-2.0548546480014163	0.4592697349363242	-4.4741782261927465	7.670574259187907e-06	0.00043583191436407775	3.3606809711417753	blue	Tail
Pdlim2	45.245897034594705	1.6381568152419375	0.4905089408615071	3.3397083697694785	0.0008386640887659623	0.018397912141690877	1.7352314594247564	red	Tail
Itm2b	1225.7579528005328	1.1051612622626399	0.24233101438750063	4.560544035421839	5.102126109331771e-06	0.0003178378680518063	3.497794361042429	red	Tail
Serp2	75.20672668768765	-1.1423709213995874	0.30561958224111047	-3.737885226537428	0.00018557462151366934	0.006131077191926054	2.2124632159529334	blue	Tail
Lacc1	21.935117244590373	2.1420603843537456	0.47844632475995547	4.477117439304091	7.5657635251428015e-06	0.00043469276015787624	3.361817592957697	red	Tail
Ednrb	81.85553421310448	1.879391574125748	0.3416515756470795	5.50090123414835	3.778548376319209e-08	5.185070955056036e-06	5.285245296135412	red	Tail
Selenop	443.8089753211708	2.2257408662166998	0.31154734504774645	7.144149682532496	9.055468367246479e-13	3.619932882306323e-10	9.441299481708333	red	Tail
Dab2	352.235779915282	1.6146852239815381	0.31939867585193643	5.055391102278889	4.2950965432229413e-07	4.112554940135966e-05	4.385888287208897	red	Tail
Slc1a3	40.4890662089589	6.04398197332344	0.8471220126310951	7.134724258376076	9.698137762296024e-13	3.714386762959377e-10	9.430112877043785	red	Tail
Npr3	220.11728787539792	1.3136802186404992	0.27237653205490314	4.823030122050676	1.413936079817136e-06	0.00011533319100281356	3.9380456918811992	red	Tail
Pdzd2	75.56597271105711	1.153467535110605	0.3412040887588986	3.3805794628846524	0.0007233315636703139	0.01658530310402376	1.7802765871410562	red	Tail
Rims2	30.985410936342113	-1.5640430574874957	0.5310527337946008	-2.945174665257315	0.0032277239444423894	0.04788793875104555	1.3197738559687173	blue	Tail
Enpp2	21.455961900187894	2.6285762409819404	0.4516040786729423	5.820532552996694	5.866041623066632e-09	1.011012273735534e-06	5.995243572021997	red	Tail
Col14a1	87.68623384751285	4.132654867555575	0.8676944548346485	4.762799675080454	1.9092535611385624e-06	0.00014624882278321387	3.834907621046205	red	Tail
Has2	20.91726848808208	3.388799234733528	0.6552307557058582	5.171917229500144	2.3170422307733001e-07	2.5702036413800034e-05	4.590032465453182	red	Tail
Ccn4	9.905608872048642	1.756922104416676	0.5387077804950757	3.2613638934304126	0.001108776479634139	0.02225507688941685	1.6525709009279979	red	Tail
Gpihbp1	25.751416919126353	-1.0544896909941766	0.3236261399563367	-3.2583575947741648	0.0011205910217548171	0.022413987922565888	1.6494808664153293	blue	Tail
C1qtnf6	39.645447173119855	1.3612339455218332	0.4031890367337105	3.376168053946545	0.0007350300781926554	0.016779130328013796	1.775230552657053	red	Tail
Cyth4	17.43249878458112	1.3526319875187294	0.4125729481070295	3.2785280608553866	0.001043499889426268	0.021200063568874335	1.6736628368273827	red	Tail
Lgals1	1715.9240731085515	1.3610356056784727	0.28295364577314436	4.810100968869195	1.5085407357020007e-06	0.0001193033415006721	3.923347392247679	red	Tail
Cpne8	46.05929406403626	1.5430563250318965	0.45439224395271754	3.395868537739525	0.0006841120833465787	0.01593334021145714	1.7976931706307295	red	Tail
Amigo2	27.21733284346883	1.1942428651307295	0.365629603018177	3.2662641516785462	0.00108976542744249	0.021924638687126047	1.659067554973569	red	Tail
Smagp	308.9169185431637	1.0460407735925135	0.18968769732485927	5.514541999005151	3.496893963289343e-08	5.09315217948945e-06	5.293013347243192	red	Tail
Hoxc10	27.376637843776745	-7.201956354895924	0.8701351757716055	-8.27682474566033	1.2650319435398632e-16	1.6352119160182157e-13	12.786425956769145	blue	Tail
Hoxc9	45.20074440459531	-6.767631885358181	0.5296767231310765	-12.776910122371808	2.2066307393088466e-37	4.563753695038557e-34	33.34067780241599	blue	Tail
Hoxc8	15.842672378455447	-3.88001083589189	0.5043331195136368	-7.693349268106073	1.4333254290578446e-14	9.263761413679482e-12	11.033212638640038	blue	Tail
Abat	10.357472447901877	2.2979109723623288	0.5665929004424461	4.055664959034813	4.999187588703782e-05	0.0021721260023019246	2.6631149854748934	red	Tail
Tfrc	115.4246895326844	-1.0908598100133282	0.2750886106053637	-3.96548518534725	7.324680184550068e-05	0.00298896676315354	2.524478914221097	blue	Tail
Itgb5	25.337801361885262	2.3594268134011624	0.5065207153106632	4.658105270095539	3.1913301901130898e-06	0.000216722318260683	3.6640963623379497	red	Tail
Cd200r1	12.125056467658505	5.395040178004573	1.1588098050048403	4.6556735667092815	3.2292322995421742e-06	0.0002168408520101664	3.663858894960034	red	Tail
Ccdc80	86.74797173215097	2.0189765434418048	0.2734139975716458	7.384320339754182	1.5323411198282185e-13	7.54568548578267e-11	10.12230130073	red	Tail
Phldb2	246.3354898173131	1.019417533083715	0.23346166648654423	4.3665306961323775	1.2623555438190724e-05	0.0006763740247996387	3.1698130792274504	red	Tail
Cyyr1	162.91300386047746	1.6232481813472943	0.41948298110216603	3.869640139111981	0.00010899611572405549	0.004069057157770606	2.3905062095986622	red	Tail
Adamts5	52.62888248869409	3.777095366677145	0.607211113976738	6.220398934960608	4.958924027607884e-10	1.1147876819455028e-07	6.952807838750132	red	Tail
Rcan1	76.78780827869853	1.3788758200129123	0.29567654621682316	4.663460249572065	3.109362686646578e-06	0.0002143594636174151	3.6688573383437095	red	Tail
Runx1	45.62990665108131	-3.2528777645925526	0.544837939784732	-5.97035838928137	2.3673298331467694e-09	4.733790975135768e-07	6.324790922653089	blue	Tail
Bace2	24.366329531089615	2.733470011259411	0.6105450529863289	4.477097960075713	7.5664536145844425e-06	0.00043469276015787624	3.361817592957697	red	Tail
Slc22a3	13.928244999601755	-4.496174319348975	0.7834068277260761	-5.739258531100133	9.509196116466531e-09	1.586041887748071e-06	5.799685347045135	blue	Tail
Dll1	18.29150487542497	1.381830766874598	0.39910735601364294	3.462303428021412	0.0005355729818941799	0.013227100608896456	1.8785353430804317	red	Tail
Paqr4	20.625522013901254	1.183055366224064	0.394275745795935	3.0005786022566476	0.002694671957077375	0.04247805290874562	1.3718353984794975	red	Tail
Abca3	26.560095712572654	1.0315837974649573	0.3476041790288326	2.967696764598998	0.0030004017282094903	0.04524430956957051	1.3444360347557778	red	Tail
Pla2g7	20.373387123438555	1.6186215505733934	0.44449377515396793	3.641494304420169	0.00027106012332617056	0.008220037346967536	2.085126209279284	red	Tail
Apobec2	6.294672436825188	2.6567697436453486	0.7030890438797268	3.7787102028855197	0.00015764275137187053	0.005431829773508122	2.265053848739428	red	Tail
Epb41l3	18.65048960432143	1.0871295988521674	0.3601630704520247	3.018437169273794	0.002540820823197757	0.0407259207191294	1.3901290885119697	red	Tail
Lbh	42.67607105645607	2.01665718084133	0.4270982329434141	4.721764281119175	2.3380756599187665e-06	0.0001739427366850357	3.7595937013427667	red	Tail
Ehd3	43.02718650453198	3.03758555691578	0.5902524489395307	5.146248122092874	2.657478739476647e-07	2.775857337871516e-05	4.556602857729886	red	Tail
Epas1	100.20947730027885	1.0767877870411149	0.2906117494578312	3.705245190705411	0.00021118634195887393	0.006699012153977655	2.1739892342703055	red	Tail
Fzd8	34.48974532092959	1.4134371899161497	0.42140103197630663	3.3541379414458112	0.0007961266408549269	0.017858450310370498	1.748156230265785	red	Tail
Colec12	368.28242671222586	2.234720025686265	0.5013009357948507	4.457841320688833	8.27891485628545e-06	0.0004678265493379664	3.329915135447348	red	Tail
Gata6	130.64957796121212	1.190861539026138	0.2700333561770549	4.410053468525261	1.0334509884251545e-05	0.0005701171745756018	3.2440358758331516	red	Tail
Ttr	31.85009909722793	7.101185063917713	1.828319855695013	3.8839949376463374	0.00010275404767817255	0.003892232992820448	2.4098011703390423	red	Tail
Nr3c1	18.503567112258473	2.0883466093280156	0.5855255286142156	3.5666192288329106	0.00036161632237452957	0.010106687539662191	1.9953911608252055	red	Tail
Spink1	9.313627345950621	4.499262496389827	1.0863458564657584	4.141648324620496	3.448187699872621e-05	0.0015777747347072023	2.8019550026837545	red	Tail
Cdo1	9.794337461726245	3.6266852847667184	0.8016140066258425	4.524228936607757	6.0616083851711624e-06	0.0003665677912927192	3.4358456972525753	red	Tail
Apcdd1	40.72022565768039	-1.3173031987650836	0.2750721056512096	-4.788937779228764	1.6766645341434885e-06	0.0001313514238452865	3.881565215113926	blue	Tail
Nfatc1	87.77660178460715	1.4285300897966025	0.30307554409931103	4.713445599980529	2.435627704876971e-06	0.0001773720147614983	3.7511149008143483	red	Tail
Slc29a2	13.551054463998318	-1.1569588056899809	0.3873419724678731	-2.9869182477660394	0.0028180506986410924	0.043887744389529415	1.357656739144854	blue	Tail
Nudt22	25.150730560326412	1.1434394258072584	0.37111690177576484	3.0810761254364643	0.002062539093884758	0.03468084027619883	1.4599103886209857	red	Tail
Ahnak	142.4617964715596	1.9334856557607163	0.3517752650130028	5.496366140721259	3.8769713170898804e-08	5.206722128574864e-06	5.283435599056921	red	Tail
Rab3il1	36.67315875391223	2.34707323567341	0.38285274470113845	6.130485593111201	8.761125098281568e-10	1.8215599671156376e-07	6.739556526887765	red	Tail
Fads3	19.56909507639314	1.3914728440724895	0.4702240116725215	2.959170117925739	0.0030846876443220007	0.0461631764543181	1.335704315339337	red	Tail
Cd5	10.080592603523044	2.3132551039986766	0.6452528956226464	3.5850363782815204	0.0003370312235092235	0.009601845011792145	2.017645308475859	red	Tail
Stx3	25.696962891967416	1.38600764576697	0.3853186216868388	3.5970429866569607	0.00032185530940812224	0.00943179937435387	2.0254054457774417	red	Tail
Ostf1	338.0497473158346	1.0099629390486207	0.25608234605964886	3.943899119126984	8.016739266529522e-05	0.0031885038751993	2.4964130508496445	red	Tail
Cemip2	572.2798730596071	1.260492260411208	0.24379155057296079	5.17036893792582	2.336322814908813e-07	2.5702036413800034e-05	4.590032465453182	red	Tail
Vldlr	46.2432996549473	-1.6892182065435937	0.2854908739000712	-5.916890384155892	3.2808518589049972e-09	6.058444477310104e-07	6.2176388678532835	blue	Tail
Fas	23.43184039803656	2.6175571426092015	0.8389396069905982	3.120078156756444	0.0018080306048452995	0.032125162344854366	1.4931546689432555	red	Tail
Lipa	144.75149047901397	1.3510496123957987	0.2411637891659384	5.6022075995255545	2.116388613737858e-08	3.266503679800476e-06	5.48591684822998	red	Tail
Rbp4	39.70904916599208	3.952586972786626	0.8190347002575326	4.825909050671232	1.3936610165323726e-06	0.00011529478857569014	3.938190322748417	red	Tail
Marveld1	28.729052297090696	1.1939652114066661	0.3910913046991812	3.0529065644275524	0.0022663649308112405	0.037319235269934775	1.4280672642141299	red	Tail
Scd1	22.296806204564447	-1.5895239008081918	0.482337514842055	-3.2954598220059523	0.000982607532362822	0.020568127759775214	1.6868052387187031	blue	Tail
Ablim1	128.22003846006018	1.2799914210787597	0.29973596332733493	4.270396541241565	1.951257217763393e-05	0.0009700937927351559	3.013186274292408	red	Tail
Pcsk1n	50.9645696360095	-2.5059450797236322	0.5456416832433837	-4.59265697009782	4.376381012972868e-06	0.00027741634238864484	3.5568679585469662	blue	Tail
Tspan7	73.39827433354989	3.368203937461868	0.6117068744150932	5.506238491569192	3.665818388941115e-08	5.185070955056036e-06	5.285245296135412	red	Tail
Rhox5	34.15988107135398	2.746433337307302	0.5821055629341106	4.718101856755791	2.380553066812426e-06	0.00017459077492132835	3.7579787074036797	red	Tail
Mbnl3	83.66492688730536	1.4989548977582914	0.46560241642068595	3.2193881408122675	0.0012846447019794914	0.024458063359408984	1.6115779342833867	red	Tail
Renbp	55.551056411022806	1.1973092929221831	0.3373347450601188	3.5493209948142233	0.000386225957616844	0.01063656463732446	1.9731986163982453	red	Tail
Efnb1	20.31575189479672	2.4861944599071726	0.5414713783410945	4.591552867529443	4.399601600593536e-06	0.00027741634238864484	3.5568679585469662	red	Tail
Il2rg	51.008497366872646	1.5930605927689714	0.44415478346142606	3.58672393518717	0.0003348585054419578	0.009601845011792145	2.017645308475859	red	Tail
Fndc3c1	109.5860957656445	-1.2111225679455428	0.25121215891221826	-4.821114444419662	1.4275842228372629e-06	0.00011533319100281356	3.9380456918811992	blue	Tail
2810403D21Rik	106.43470620229633	-1.6525432002555354	0.41368544710417976	-3.994685362570586	6.478022317093236e-05	0.0026903304731349864	2.5701943691263622	blue	Tail
Klhl4	235.3911149964102	1.4237159517795455	0.26100730811712514	5.454697655977753	4.9056241197245466e-08	6.503725515650197e-06	5.1868377960661975	red	Tail
Srpx2	14.920757492290358	-1.3131475871453193	0.42417117955811795	-3.095796344563759	0.0019628512418274026	0.0334947932206884	1.4750226989712893	blue	Tail
Bex1	685.2215424637504	-1.3600738536122376	0.18496541020984913	-7.353125387439688	1.9362514362441564e-13	9.101261864636737e-11	10.040898389782631	blue	Tail
Col4a5	25.65503646405284	1.8305643657864588	0.5097453954727296	3.591134676339397	0.0003292414391647645	0.009563723939333791	2.0193729684569686	red	Tail
Maged2	734.564402317656	1.1941588213456953	0.25503114603377286	4.682403855047403	2.835301830368907e-06	0.0001994548042710535	3.7001554983700378	red	Tail
S100g	18.069757496664987	6.937035658960264	2.146833868150181	3.231286669115929	0.001232342764043457	0.023909299292633	1.6214331515212856	red	Tail
Bmx	19.028580038409345	1.779836352097397	0.5500135978094942	3.2359860905000226	0.0012122329109026722	0.02369697643032993	1.6253070634157305	red	Tail
Gpm6b	106.09562718517125	2.862365712459942	0.8115109137281237	3.5272054436213116	0.0004199707596883452	0.011135686220351737	1.95328301504401	red	Tail
Sulf1	34.15154218318023	-1.6614767679687807	0.429409283159874	-3.8692148333230003	0.00010918640357102678	0.005485951008690614	2.26074807510377	blue	Trunk
Tgfbrap1	44.23568513037837	1.0513758348212772	0.29064563258728265	3.6173804693436864	0.00029759968991421366	0.012879314311413448	1.8901072579930096	red	Trunk
Col3a1	150.13290317707933	-2.1506796467273634	0.3961395106978903	-5.429096539596491	5.664004149596029e-08	8.033147573456684e-06	5.095114254728464	blue	Trunk
Slc40a1	41.01701340835218	2.7341309529546347	0.47497904478794956	5.756319111246823	8.596780720979304e-09	1.500793922476048e-06	5.823678937654017	red	Trunk
Raph1	379.63488558942674	1.0509989576007626	0.2644108356146554	3.974870981204634	7.0417419112623e-05	0.0038994592304301984	2.408995615928345	red	Trunk
Igfbp5	259.2839085429206	-2.4823862090439754	0.23477452117348102	-10.573490669414147	3.954940964340599e-26	1.0183972983177042e-22	21.992082761482514	blue	Trunk
Ackr3	16.040028343794624	-3.1921879783478997	0.5738938416159285	-5.562331823181043	2.661935203773218e-08	4.21814347674833e-06	5.3748786521687615	blue	Trunk
Tmem37	165.40022501146697	1.758521971043086	0.5283151011138436	3.3285476173889488	0.0008730007994486995	0.028912888213252746	1.5389085229116284	red	Trunk
Atp2b4	49.61340737498063	-2.1381437931868232	0.29729666172145747	-7.1919535887358474	6.387074356802881e-13	2.2685126163817129e-10	9.644258801053144	blue	Trunk
Tnni1	99.63606686552001	-4.081431725119614	0.4048097842011236	-10.08234455887513	6.612903217413653e-24	9.730414734194375e-21	20.01186864863879	blue	Trunk
Ncf2	27.46411660832731	1.235173693501331	0.2660117031745092	4.643305834897917	3.4287821683258995e-06	0.00028481013172384486	3.5454445653389297	red	Trunk
Fmo1	208.56195619858212	2.7767583567302037	0.38973821605759745	7.124675595887267	1.0432610973325727e-12	3.2562391825834847e-10	9.487283702105607	red	Trunk
Apoa2	23.437827697881463	1.7158456618889166	0.4300088527978476	3.990256597567205	6.600185146655608e-05	0.003674697676246096	2.4347783852706595	red	Trunk
Fcer1g	19.249447895895184	2.4123123675826017	0.5613730834828733	4.29716428977343	1.7299697828022135e-05	0.001203965456950189	2.9193859732701615	red	Trunk
Degs1	517.0315347616357	1.028050479069908	0.2506550771692329	4.101454838578063	4.105606437532047e-05	0.0024585899015453537	2.6093139065394855	red	Trunk
Tgfb2	127.06224582656239	-1.533078315865427	0.1856706268757729	-8.256978185845021	1.4940671737682895e-16	9.052289346949048e-14	13.043241572727142	blue	Trunk
Prox1	30.460490638145114	-1.423938069722391	0.34240162177586164	-4.1586779359780905	3.2009483699773206e-05	0.001998167770349479	2.6993680503051776	blue	Trunk
G0s2	16.676972252729357	-2.4733344229621848	0.5120007195702094	-4.830724505696759	1.3603712562489392e-06	0.00012510557088717922	3.90272335096451	blue	Trunk
Mrc1	270.79549752354984	4.42540301946711	0.8740246013898652	5.0632476619421	4.121738328138755e-07	4.332031099982569e-05	4.363308434202226	red	Trunk
Uap1l1	28.238137578706112	1.9705349381454282	0.45479672991175796	4.332781677053311	1.4723710206123238e-05	0.0010387275008429408	2.9834983700579714	red	Trunk
Col5a1	38.01724034623752	-1.504102092835748	0.4673101355294454	-3.2186378562743028	0.0012880104123386223	0.03983936110236579	1.399687634905515	blue	Trunk
Prrx2	70.39444981172419	-1.6637754111759757	0.45209743098971267	-3.6801257807055188	0.00023311893749211227	0.01065910456560303	1.9722792773499134	blue	Trunk
Ak1	24.536772464769026	-1.859143039002205	0.3757417880602661	-4.947927268350607	7.500792396106235e-07	7.398788350252015e-05	4.130839395929073	blue	Trunk
Cers6	49.48380854223917	-1.5017984348589808	0.4373878276842231	-3.4335624811745347	0.0005957048909760302	0.02168113207439262	1.6639180449737885	blue	Trunk
Hoxd9	15.656327445672549	6.684653928767452	1.1640626422280735	5.742520794218337	9.327742011140291e-09	1.6012623785790833e-06	5.795537499915292	red	Trunk
Hoxd8	16.232906757623237	3.7026119197931324	0.6821102002564673	5.428172630171757	5.6933958530324065e-08	8.033147573456684e-06	5.095114254728464	red	Trunk
Ccdc141	38.89630205499128	-3.8999059676736714	0.5453925566633043	-7.150640249902166	8.637408219115479e-13	2.7801657705277947e-10	9.555929308010304	blue	Trunk
Actc1	45.607409890559936	-3.4732636967116597	0.6496553147674796	-5.346317682253992	8.976160717853267e-08	1.1556806924236081e-05	4.937162142277098	blue	Trunk
Thbs1	17.810370252741713	-3.353987648254808	0.6276183955074732	-5.343991942018963	9.092161158675337e-08	1.1561637028932835e-05	4.936980669176955	blue	Trunk
Fbn1	192.05395119341594	-1.9504206677710492	0.29755226491846565	-6.5548842933711065	5.5685036040756624e-11	1.3989167590726664e-08	7.854208126931297	blue	Trunk
Flrt3	113.64284022640273	1.4807160550171583	0.44166957778041976	3.3525425555873585	0.0008007293046702547	0.02712740652163147	1.5665917243800718	red	Trunk
Nnat	201.61236641214083	-1.3850513952380223	0.25018906119070006	-5.53601899557992	3.0942402253690956e-08	4.828890048682074e-06	5.316152683146823	blue	Trunk
Pltp	12.63315790557482	2.662813987771601	0.76505400837661	3.480556873915219	0.0005003725776177902	0.019159247395774123	1.7176215546667588	red	Trunk
Ptgis	129.24477386027624	-1.1755815180102058	0.2431731916519973	-4.834338481244136	1.3358911823014306e-06	0.00012396107367301562	3.9067146708302483	blue	Trunk
Gata5	45.89288328509412	-8.423997062858508	0.976780883590433	-8.62424439746787	6.45172060466672e-18	4.4301814818711476e-15	14.353578482589384	blue	Trunk
Tpd52	151.83566969998145	1.5394132206117812	0.21442107256339443	7.179393341373422	7.002142428099426e-13	2.4040689003141363e-10	9.619053089665375	red	Trunk
Car2	169.85139034293303	1.574079269719148	0.33346487236686917	4.7203750684341585	2.3541015998181724e-06	0.0002090279868804067	3.6797955620516243	red	Trunk
Mme	16.85509171702484	-2.686361807436231	0.46566473766809224	-5.768875309066166	7.98023212919386e-09	1.4171791539775303e-06	5.848575244554436	blue	Trunk
1110032F04Rik	27.365005383156607	-1.4386616104674412	0.401803100964633	-3.580513955749867	0.0003429190262140088	0.014299862226738019	1.8446681467626074	blue	Trunk
Gask1b	139.5601029452945	-1.6906069653431386	0.3092024224718268	-5.467638163466134	4.560716870757838e-08	6.808026633160251e-06	5.1669787539499215	blue	Trunk
Crabp2	54.67282284512165	-1.2643895082814327	0.38513470709785635	-3.282979915804296	0.0010271598341122757	0.03285635494210074	1.4833806185132086	blue	Trunk
Gja5	120.44118945764299	1.588087657926613	0.49059391710516825	3.2370716442987937	0.001207630891962652	0.03792255544882719	1.4211024049855925	red	Trunk
Csf1	20.600485569967777	1.2645354760115994	0.37092045767914034	3.4091823457887256	0.0006515791129286871	0.023303002997102352	1.6325881089725367	red	Trunk
Gm30648	21.532229697366056	-2.161509753392	0.5128576826517177	-4.2146385371785176	2.5017854656453862e-05	0.0016309107782371821	2.787569797132097	blue	Trunk
Lmo4	226.7434909514181	-1.0210565204746562	0.22963809793638015	-4.446372486317727	8.733246632521495e-06	0.0006614150023159662	3.179525958576916	blue	Trunk
Gipc2	70.92192062396933	1.4327435193992815	0.30072414038669554	4.764311629777853	1.8949944887951591e-06	0.00017121441433851	3.7664596753822654	red	Trunk
Epha7	34.39898973021197	-3.546976700589208	0.5974262231749152	-5.937095766803526	2.9011522085212825e-09	5.638088254296077e-07	6.248868130299498	blue	Trunk
Klf4	51.20514952758962	-1.2279144131628663	0.3622661594861343	-3.389536618337835	0.0007001085762733104	0.024695610738407866	1.6073802289865142	blue	Trunk
Pappa	33.74408107119852	-4.533143932401896	0.5655061706975586	-8.0160821707926	1.0917148518941375e-15	5.111210442958917e-13	12.291476237547148	blue	Trunk
Kank4	10.649860689777372	2.0524365359663532	0.5343568958052689	3.8409470376036943	0.00012256055796929644	0.00609842389895533	2.2147823912893028	red	Trunk
Cdkn2c	14.214706357648662	2.7254829117793244	0.753706404762726	3.6161068747151384	0.00029906694103863895	0.01288865896526352	1.8897922676181973	red	Trunk
Elavl4	18.620566651843824	-1.6005140123975858	0.45287302960665876	-3.534134090051038	0.00040911346872086286	0.016524975403234853	1.7818591782718123	blue	Trunk
Hivep3	56.71620371588362	2.063785946481017	0.5723518187129133	3.6057995781720296	0.0003111932533535058	0.013190495924037489	1.8797388759453633	red	Trunk
Tlr12	15.306196068238739	1.5408921143756737	0.441627311986081	3.4891232325419197	0.000484607682398313	0.018624847495159046	1.72990727467535	red	Trunk
Wnt4	52.834175269851436	-2.560091501087174	0.5578415025256861	-4.589281165879717	4.4477500292694335e-06	0.0003579048851677747	3.446232373733694	blue	Trunk
Mfap2	154.22689926496022	-1.2512635195549875	0.2761896315562363	-4.530450735983591	5.885797867770842e-06	0.00045927059119727024	3.337931363181376	blue	Trunk
Isg15	12.493920499424226	2.751279611072439	0.8325911321498328	3.3044786388348415	0.0009515322682552514	0.031016142959939513	1.508412210241439	red	Trunk
Cd36	118.65705245777572	4.820433623630626	0.9435707801019437	5.108714391420455	3.243582189978964e-07	3.516725953345614e-05	4.453861473476335	red	Trunk
Msx1	93.33827826104577	-2.4267762989848545	0.23883396275911936	-10.160934696848066	2.962228303927059e-24	5.0851585884081175e-21	20.2936954983958	blue	Trunk
Nsg1	14.067446221846902	-1.502780204016864	0.45599950189577665	-3.29557422271119	0.000982207536200453	0.03161480507145208	1.500109491587714	blue	Trunk
Hs3st1	15.773547104216288	-1.7201900855018264	0.5009522096069293	-3.4338406987995294	0.0005950938192840541	0.02168113207439262	1.6639180449737885	blue	Trunk
Rasl11b	43.47057936000164	-1.2550763651763517	0.37238849665686535	-3.3703413946560024	0.0007507510987542938	0.025861994371803435	1.5873379871404099	blue	Trunk
Pdgfra	17.569999022347716	-2.347426764411467	0.45799748737999724	-5.1254140668763615	2.96884552937014e-07	3.2530966970757916e-05	4.48770302728615	blue	Trunk
Afp	43.749794893857015	5.232786039028769	1.3330907191350603	3.9253037800937656	8.662035453656373e-05	0.004551988019013298	2.3417988896892727	red	Trunk
Naaa	17.65352752632118	2.5124844722287443	0.5541198671519603	4.534189479872461	5.782510249916932e-06	0.000454655386062171	3.342317659688926	red	Trunk
Rasgef1b	35.80571923811376	-2.6765609178932825	0.5885767073514135	-4.547514171836271	5.428326608276197e-06	0.0004334245276375568	3.363086515452211	blue	Trunk
Tbx3	42.62614553416658	1.0932902300157563	0.28007213840285855	3.9036022513712405	9.477148369990465e-05	0.004905257699040291	2.309338171906594	red	Trunk
Col26a1	48.485087300575046	-1.5270125159683325	0.3135539136045376	-4.870015808172118	1.1158932081834516e-06	0.00010642314855823659	3.9729638964990577	blue	Trunk
Alox5ap	25.57050057382406	1.7228608997207413	0.33964326866110917	5.07256012024718	3.924990731834304e-07	4.167773663700344e-05	4.380095873987565	red	Trunk
Glcci1	19.851500376845856	-1.3808079079661382	0.42565072345539545	-3.2439928605239055	0.0011786670054930973	0.0371262084299049	1.4303194014889207	blue	Trunk
Foxp2	46.46819935353762	-1.5573214755797045	0.482704091697267	-3.2262446131415747	0.0012542611112361182	0.038912317607626555	1.4099129019583065	blue	Trunk
Tfec	60.52787128121072	1.8227857546295827	0.5406612765420031	3.371400604622316	0.0007478702006765136	0.025861994371803435	1.5873379871404099	red	Trunk
Cav2	63.206428157906814	1.1832710429419757	0.36381002345391905	3.2524421172025546	0.001144178973019336	0.036261672067997415	1.4405521739536344	red	Trunk
Tmem140	14.168684262672574	2.469696666338015	0.6589742432574406	3.747789373572196	0.0001783999632674587	0.008428989090159746	2.0742245082805257	red	Trunk
Gstk1	100.75271938385848	1.4515603219124826	0.3132646151735661	4.6336555474298855	3.5926458632763366e-06	0.000293684542791637	3.532118910668052	red	Trunk
Rarres2	13.778246793807066	-1.787331800171922	0.5193270247657372	-3.4416306391491336	0.000578219190866972	0.021270205949749328	1.6722283050005777	blue	Trunk
Gimap4	293.9609960149156	1.5088194368223613	0.29422587399561834	5.128099090445155	2.9268238823524157e-07	3.241536127766654e-05	4.4892491337086895	red	Trunk
Hoxa1	19.24430075324195	-1.387495738708534	0.38146811288913934	-3.6372522153949007	0.0002755620708570215	0.012181499269645155	1.9142992564927404	blue	Trunk
Hotairm1	30.26581011123265	-1.0954859828872379	0.27429896990259167	-3.9937663027909434	6.503196287170402e-05	0.003640376182492127	2.438853735708359	blue	Trunk
Hoxa2	14.654415968498224	-1.8997253776411869	0.3894786399376691	-4.877611203390288	1.0737831330493783e-06	0.0001033641707514822	3.985629975182874	blue	Trunk
Hoxa3	32.75226095573158	-1.5547404932325115	0.28750118570797084	-5.407770717202323	6.381404379772035e-08	8.53616430021454e-06	5.068737234400146	blue	Trunk
Hoxa5	79.42261507878888	-1.3338220012080797	0.2527084957641557	-5.2781051035691755	1.3052659588348705e-07	1.577762684447467e-05	4.801958319621957	blue	Trunk
Hoxa7	59.3316431631348	4.532735365047661	0.7235517511569678	6.2645627735677	3.738729302516579e-10	8.752025412709265e-08	7.057891429975066	red	Trunk
Hoxa9	68.25454368462859	4.018818270762679	0.5303605938491339	7.577520497131562	3.5222138699789466e-14	1.4511521144313262e-11	10.838287061031883	red	Trunk
Hoxa10	12.650331056695723	3.856822782988696	0.6912581608510472	5.579424593324645	2.4131553075223097e-08	3.9453174075364745e-06	5.4039180513147915	red	Trunk
Creb5	86.94170804751431	-1.483022711706677	0.42321218368065877	-3.5042060906869223	0.00045797078599096896	0.018004195021782368	1.744626291422005	blue	Trunk
Reep1	72.91992003237688	1.5593968081028533	0.36465441655031666	4.276368905263706	1.899663358968205e-05	0.001304435506491501	2.8845773882902908	red	Trunk
Eva1a	25.50722614287286	-1.9096723818739674	0.5683873270279732	-3.3598081643716573	0.0007799661071612796	0.02668987011216339	1.5736535397272156	blue	Trunk
Fbln2	20.66711314020545	-3.8778773351525113	0.563152560407667	-6.88601563374818	5.737668804050627e-12	1.688513962334899e-09	8.772495343829322	blue	Trunk
Lrig1	17.718861279299443	-2.0837444368541274	0.42993273336443066	-4.846675480017128	1.2554754114937943e-06	0.0001175581521671462	3.929747248985261	blue	Trunk
Clec2d	19.40725695177469	4.066797584209898	0.7797126525058499	5.215764514196319	1.8306062028536024e-07	2.12214874761357e-05	4.673224178397116	red	Trunk
Clec1a	30.960905827940586	1.8425943458447585	0.5042544005830764	3.6540967093477836	0.00025808898195488276	0.011507863697555378	1.9390052906598947	red	Trunk
Art4	21.991879918106466	-2.250869879663506	0.42609838340941153	-5.2825121317129815	1.2742439450271582e-07	1.562465789735682e-05	4.806189482778555	blue	Trunk
Eps8	32.79128534805988	-2.2091746250696285	0.6295385792813172	-3.509196573133974	0.00044946257988970394	0.01794366113513159	1.7460889409705675	blue	Trunk
Mgst1	29.158566464510567	-1.1229962577665373	0.3302760083860671	-3.400175093716894	0.0006734271521042876	0.02383608132877719	1.6227651414307172	blue	Trunk
Dact3	13.967709619933704	-1.560263080785117	0.4260943839280119	-3.6617780933923822	0.0002504707745581515	0.01126571606091249	1.9482411988429784	blue	Trunk
Apoc2	25.46605080437203	4.897028130405809	0.9228954183244882	5.306157158409496	1.1196043817309483e-07	1.4063323331498496e-05	4.851912038207885	red	Trunk
Ltbp4	21.997836675980228	-2.817689162984558	0.4992169777517476	-5.644217421599287	1.6593427163361913e-08	2.7566499964939952e-06	5.559618371449786	blue	Trunk
Gmfg	351.3754855186673	1.1013247035063265	0.3034024876048871	3.6299132291247136	0.00028351651142610577	0.012380022907707762	1.907278551706703	red	Trunk
Fcgrt	103.07712471739164	4.124692030027932	0.6224333404236293	6.626720906724981	3.432256822270082e-11	9.064678274200474e-09	8.042647605381925	red	Trunk
Hdgfl3	144.32494727319724	-1.0229910735704821	0.26358120101423366	-3.8811230453238568	0.00010397521565665212	0.0052497290258015535	2.279863112905714	blue	Trunk
Capn5	14.353287555806101	-1.361822191264035	0.3934638716399035	-3.4611111449398058	0.0005379506635845297	0.020370925863678883	1.6909892317583592	blue	Trunk
Wnt11	17.341238137191908	-3.9483304460344013	0.49146232246195276	-8.033841589840423	9.446714933233652e-16	4.633388752966982e-13	12.334101259869062	blue	Trunk
Trim30a	20.08360560070694	2.09618350336618	0.5116291576373975	4.097075923205671	4.1840170647401116e-05	0.0024767457337254687	2.6061185764210415	red	Trunk
Lyve1	1294.7435906962871	5.042383971215985	0.864543534397645	5.832423435714171	5.46280738760409e-09	1.0047663587914666e-06	5.997934914247618	red	Trunk
Mical2	128.3901576699413	-2.141342118241083	0.2986731011630564	-7.169517810283315	7.526237778105099e-13	2.5006531972413716e-10	9.60194653416629	blue	Trunk
Spon1	17.18940001570266	-2.894598083894992	0.5903540345591379	-4.90315626631841	9.430890028946755e-07	9.163978046995432e-05	4.03791595986677	blue	Trunk
Il4ra	24.195774542677817	1.7274506934440876	0.38290222022657855	4.51146690249507	6.438083027623996e-06	0.0004985883848460689	3.3022578430725495	red	Trunk
Coro1a	17.37074555748334	1.314137587071312	0.3689357988345817	3.561968210248219	0.0003680849622236882	0.015183901515985488	1.8186166217768172	red	Trunk
Ifitm1	87.72497329870137	2.2268221420636394	0.40987260904463424	5.432961590807702	5.542634152546565e-08	8.033147573456684e-06	5.095114254728464	red	Trunk
Gm45889	56.354547663170706	4.6954632827097855	0.6008066356031836	7.81526535238038	5.4847361695484355e-15	2.4562079367977775e-12	11.60973486962321	red	Trunk
Cdkn1c	3407.418101229545	-2.397440372815071	0.34038445542368734	-7.043330958903223	1.8769767988187034e-12	5.686135596421366e-10	9.24518278796682	blue	Trunk
F10	11.099682516942838	-1.9746190209339878	0.5891466522968625	-3.3516595795557635	0.0008032872804949124	0.02712740652163147	1.5665917243800718	blue	Trunk
Plat	27.462687968274842	-1.5310538084060632	0.31507832770187977	-4.859279975151806	1.1781343061245112e-06	0.00011132828764295839	3.953394470828558	blue	Trunk
Pdlim3	197.97076807322208	-8.140651344255128	0.6057457382165236	-13.43905673727622	3.569576988718076e-41	3.6766642983796183e-37	36.43454602202589	blue	Trunk
Hpgd	111.2452663124803	2.1503814694473786	0.5763485240047688	3.7310435958183974	0.00019068821850514012	0.008968441326954079	2.047283028742146	red	Trunk
Hand2os1	69.08662759855032	-5.7711613626800204	0.5154891154149803	-11.195505763558375	4.289474068866873e-29	1.4727194303109597e-25	24.83187998328221	blue	Trunk
Hand2	98.11830544424257	-3.757435159154547	0.4030030967846006	-9.32358879902812	1.1247026595327161e-20	1.0531306721079068e-17	16.977517738354415	blue	Trunk
Bst2	294.9575014863368	1.5782054152956155	0.3707627926919507	4.256644535005625	2.0751789899751502e-05	0.001387944389398964	2.8576279343573843	red	Trunk
B3gnt3	14.61944002547445	2.0199449087960044	0.5763736703401501	3.504575265563264	0.0004573362732106279	0.018004195021782368	1.744626291422005	red	Trunk
F2rl3	71.60805301970997	1.3544396368067406	0.3427396968022024	3.951802634605228	7.756470072024961e-05	0.004204823249571427	2.3762522551215093	red	Trunk
Zfp827	25.417656001911208	-1.796502767096569	0.5201458928191913	-3.4538439924220525	0.0005526569786923653	0.020775061607778696	1.6824576796555886	blue	Trunk
Sall1	28.008606688857196	-1.1186559261826157	0.3465018851466497	-3.22842666702713	0.001244731683091726	0.038733342404364886	1.411915024957128	blue	Trunk
Irx5	74.54031870017147	-2.8244168779936287	0.4575553184738259	-6.1728424169878755	6.707305614877205e-10	1.5352277296274489e-07	6.81382719387744	blue	Trunk
Mt2	27.031988089357036	3.2612394339941915	0.5857556317024377	5.567576746152211	2.5830632103357994e-08	4.157117354134177e-06	5.381207715322144	red	Trunk
Mt1	150.60323431122816	1.7287543671700483	0.2558177159521141	6.757758588907304	1.4014277696798054e-11	3.798606849395262e-09	8.42037565300325	red	Trunk
Cdh11	62.866090449071024	-2.439884489921485	0.5138179137781731	-4.748539170191015	2.048912088520258e-06	0.00018351125662398833	3.736337290868332	blue	Trunk
Maf	290.95438181614946	3.419550041486541	0.5167171650395793	6.617837131895186	3.6449227337895713e-11	9.385676039508146e-09	8.027534440181277	red	Trunk
Foxf1	40.32262503175358	3.011303433606392	0.5745852990260553	5.24082923581698	1.598565967677243e-07	1.8925551111581154e-05	4.722951464999159	red	Trunk
Foxc2	111.40788095711503	-1.4569313941706208	0.33643001730798877	-4.330563027129817	1.4872856704571866e-05	0.0010421117282795253	2.9820857163781236	blue	Trunk
Rhou	108.77144342571526	-2.0922213619978196	0.3856670842004467	-5.4249414785691386	5.7973530909989104e-08	8.069288761795781e-06	5.093164742903688	blue	Trunk
Sesn3	117.65508940058653	-1.0813560873712595	0.1724695437727876	-6.269837930317973	3.614240941252251e-10	8.657367836022833e-08	7.062614129697544	blue	Trunk
Bmper	21.79121351063556	-4.6111916125715515	0.773258812400884	-5.9633224201536175	2.471600396394492e-09	4.991663545659465e-07	6.3017546951982055	blue	Trunk
Tbx20	125.12832609899371	-4.899039531023406	0.5181780965232949	-9.454354716830773	3.250204447002744e-21	3.3477105804128262e-18	17.475252095112108	blue	Trunk
Mir100hg	15.73900164807497	-2.2602332728227585	0.5871585335959553	-3.849442941721947	0.00011838675622113129	0.005919337811056564	2.2277268745421814	blue	Trunk
Apoa1	25.838595099802824	5.674258219938644	0.9393433958955877	6.040664409556741	1.534809036112645e-09	3.2262312391755597e-07	6.491304507902153	red	Trunk
Ncam1	87.07970566926119	-2.7849405944086563	0.34073562207518165	-8.173318003698986	3.000218060500778e-16	1.7167914457310009e-13	12.76528245933495	blue	Trunk
Smad6	118.46714911158749	-1.4980166430861974	0.44445525014666165	-3.3704555016323483	0.0007504402496871543	0.025861994371803435	1.5873379871404099	blue	Trunk
Gsta4	215.02125722488108	-2.0423798996213294	0.25328552638001495	-8.063547604994454	7.411165028099638e-16	3.816749989471314e-13	12.418306286933028	blue	Trunk
Plscr1	29.39637305932636	-1.2324493423815315	0.3778691852069403	-3.261576732451946	0.0011079444186337124	0.03533073533104408	1.4518473235928502	blue	Trunk
Rbp1	518.5670379225182	-1.357215614929286	0.30848188582454195	-4.399660652039847	1.0842028813006726e-05	0.0007920063600990729	3.101271330853889	blue	Trunk
Tmem108	114.08309760095963	-2.29821646775232	0.4410572732489853	-5.210698490068732	1.8813098203140183e-07	2.1530545721371543e-05	4.666944962244479	blue	Trunk
Plcd1	42.87032710225279	-1.6906340910172912	0.2836913977246256	-5.959412603192011	2.5314620267571005e-09	5.01424209146118e-07	6.299794701800305	blue	Trunk
Samd5	39.71196889283531	-1.4931287412340584	0.40742935532183927	-3.6647549366063634	0.00024757552547345694	0.011207388512635917	1.9504955726573834	blue	Trunk
Fuca2	43.57769759861189	1.2773646016970648	0.38755174933148057	3.2959846108306685	0.0009807738755347856	0.03161480507145208	1.500109491587714	red	Trunk
Adgrg6	100.06825503617593	-2.2436162047717594	0.5365388867038237	-4.181646960493778	2.8940509673346053e-05	0.0018514736002202754	2.732482476085723	blue	Trunk
Cited2	166.5539092627077	-1.2386448541646427	0.276466073723723	-4.480277950496163	7.454589763160458e-06	0.0005730020489593486	3.241843825065511	blue	Trunk
Rspo3	124.14536195248732	2.235896049431586	0.2764899070000779	8.086718512408323	6.129370199788465e-16	3.3227638451484836e-13	12.478500523720804	red	Trunk
Hey2	26.891110405284543	-1.0656162635080066	0.3338524670133628	-3.191877756785767	0.001413511415890848	0.042947397001993314	1.367063153181476	blue	Trunk
Oit3	86.02339306904102	1.8184896143727791	0.4895044969545457	3.7149599762341716	0.00020323586009854367	0.009472078547579185	2.023554709202367	red	Trunk
Stab2	562.487808391906	5.935220171799507	1.2612236868821645	4.705921902300929	2.527212601502304e-06	0.00021877307471347568	3.660006129426884	red	Trunk
Nts	67.82302908655224	-1.9566581056122418	0.4793125968933075	-4.082217154930697	4.460808562542739e-05	0.002625504468239441	2.580787238268152	blue	Trunk
Tspan8	67.2206813824615	1.3939158550714903	0.41486027987417423	3.359964601803432	0.0007795245966551187	0.02668987011216339	1.5736535397272156	red	Trunk
Tcn2	142.22750120586517	1.7120389748190061	0.3950293024558053	4.333954378006031	1.4645453808259401e-05	0.0010387275008429408	2.9834983700579714	red	Trunk
Emid1	47.43525826780874	2.2186983757286565	0.3617665999868401	6.132955269528381	8.626140823151419e-10	1.9315054451839046e-07	6.714104063180569	red	Trunk
Myl7	39.68844262909942	-3.574727889254524	0.41724314016197345	-8.567493495199988	1.0576183376238659e-17	6.808418048453636e-15	14.166953785684553	blue	Trunk
Stc2	25.426656926399858	1.3412466974555823	0.3823722928036939	3.50769844650895	0.000452001092772238	0.017975333033027226	1.7453230545992566	red	Trunk
Hba-a2	98.91025457929807	1.1769921250750175	0.3534461847757775	3.3300462015785763	0.0008683157489098957	0.028908736862163255	1.5389708839701894	red	Trunk
Lcp2	13.592584819999061	3.730357210444741	0.7907001695073593	4.717789820089347	2.3842061745745307e-06	0.0002098916546847664	3.678004828670608	red	Trunk
Ebf1	311.41828213086336	-1.5009882639040342	0.35829568758959407	-4.189244570599815	2.7988462540323233e-05	0.0018017572760333082	2.7443037154543197	blue	Trunk
Ltc4s	34.064272133847616	2.0902091769771864	0.5470815024476595	3.8206540846757315	0.00013309822066710674	0.00655938599459904	2.1831368117886245	red	Trunk
Cxcl16	14.131777087501783	-2.2414576057603566	0.40968311908580896	-5.471198351452891	4.4700266099847386e-08	6.77077560041806e-06	5.1693615795145105	blue	Trunk
Smtnl2	34.92682282220521	-2.7112981876398745	0.37062002035597985	-7.31557400767416	2.5628348430943986e-13	9.427571029954396e-11	10.025600186814039	blue	Trunk
Rflnb	45.34318251798808	1.0160085521895548	0.27430753328009255	3.703903206887574	0.0002123072945640676	0.009806121677174423	2.0085027222057312	red	Trunk
Tmem132e	10.18920119362485	2.628095401741234	0.7142931534728326	3.6792952430856394	0.0002338793817307073	0.01065910456560303	1.9722792773499134	red	Trunk
Slfn5	22.62038247010381	2.3921275921368257	0.5619576767988324	4.2567753603144585	2.07396555887205e-05	0.001387944389398964	2.8576279343573843	red	Trunk
Itga3	54.070170490311874	1.3003416037314017	0.26187854614990236	4.965437691818677	6.854629840326878e-07	6.990365084689786e-05	4.155500141832897	red	Trunk
Hoxb9	43.96642321738125	4.104148743370194	0.5521158368179214	7.433492158138679	1.0576746525877231e-13	4.0348329339457585e-11	10.394174442941308	red	Trunk
Hoxb8	79.11772032313881	2.927972411480879	0.39213326912877666	7.466778878482081	8.218169509389185e-14	3.255659459488793e-11	10.487361028414126	red	Trunk
Hoxb7	64.70828811650114	2.851762078742009	0.29899563118953765	9.53780517593662	1.4588706916696714e-21	1.6695964582441794e-18	17.777388485221138	red	Trunk
Hoxb5os	15.347935974696043	3.0547098015298833	0.6586068667932192	4.638138403268366	3.515613449782389e-06	0.0002896865482620689	3.538071671006773	red	Trunk
Hoxb6	27.535341106543076	2.666549839634119	0.42250414268540276	6.311298683808731	2.767035737637202e-10	6.785825737538853e-08	7.168397297387192	red	Trunk
Hoxb5	77.98172059651958	1.1351541314279106	0.3166331292928	3.5850769436643506	0.0003369788414914996	0.01416686558107121	1.8487262267760483	red	Trunk
Wnk4	21.910753474451628	-1.7045168873317738	0.3877075431175491	-4.396398567914839	1.1006175655172497e-05	0.0007983352763963149	3.097814679941309	blue	Trunk
Ifi35	34.08487262397354	1.7783641869193323	0.453462419519221	3.921745464166193	8.790983083894791e-05	0.004596300800208951	2.3375915570951222	red	Trunk
Rnd2	128.98455183061475	-3.2280506457815643	0.33431131468832487	-9.655822294830324	4.64418251570082e-22	5.979384988964806e-19	18.223343483174553	blue	Trunk
Arl4d	15.556649653915574	-1.4405716820909054	0.4485179979563215	-3.2118481056610664	0.0013188408476603952	0.04054943501761812	1.3920151925117696	blue	Trunk
Sost	80.2755226446609	-1.4360538888674008	0.38046518328799167	-3.774468603032161	0.00016034910074270395	0.007681840640231865	2.114534706515519	blue	Trunk
Itga2b	35.288581521917685	1.1420621700543248	0.29039783484912723	3.9327502928789735	8.397946344210293e-05	0.004458703471410619	2.350791409689486	red	Trunk
Itgb3	5.911055884980131	2.816413908941311	0.7948591545797952	3.543286747990236	0.00039517276687015066	0.01615190277286727	1.791776308312456	red	Trunk
Sox9	71.79543680377665	-4.694960415675328	0.3687014969659451	-12.733770961903566	3.838429047396966e-37	1.9767909594094373e-33	32.70403925378949	blue	Trunk
Id2	531.3472335882783	-1.5836291144268606	0.34907728276037997	-4.536614648492965	5.71644194595362e-06	0.0004529180926409407	3.3439803302837467	blue	Trunk
Rsad2	46.39501554026265	2.3580894028551302	0.46664070481212366	5.053329850006402	4.34173112806248e-07	4.4928375374960974e-05	4.347479285356367	red	Trunk
Cmpk2	17.826859542959237	1.7666004017976245	0.45190118788661576	3.9092625758728325	9.257829374353168e-05	0.004815941543224123	2.317318793263785	red	Trunk
Twist1	180.88950629539494	-1.373392913223634	0.3833746493590694	-3.582378009395482	0.0003404806277142714	0.014255896201044697	1.8460054754478872	blue	Trunk
Clec14a	503.4582778898554	1.9794868557210572	0.38364246053020923	5.159717860701152	2.4732227210640306e-07	2.7689341333651646e-05	4.557687375007866	red	Trunk
Lgmn	158.88769258696811	1.4554272511731225	0.4337863557732158	3.355170654408555	0.0007931603837127311	0.026962217664162146	1.5692443895959693	red	Trunk
Dlk1	100.46117708194075	1.0831562651274687	0.275251913387025	3.9351452703780816	8.314638823177386e-05	0.004437346107706066	2.352876695510483	red	Trunk
Serpinb6a	326.74476686115037	2.057942170718747	0.3796742088096521	5.420284346336747	5.950431385516017e-08	8.171925769441996e-06	5.08767558698185	red	Trunk
Mylip	55.12480466732809	1.3816641243543692	0.41390531527578533	3.33811640817844	0.0008434840408563233	0.028207420846818605	1.549636621863137	red	Trunk
Gas1	43.642841563235024	-1.7443460694989115	0.39077851731941876	-4.463771656293734	8.052938485267862e-06	0.0006144093807278442	3.2115421621704927	blue	Trunk
Nr2f1	50.005831504765986	-1.7629775250415636	0.5111837221540184	-3.4488138973063442	0.0005630546158156364	0.02101254544529368	1.677521334272571	blue	Trunk
Vcan	210.63601033283626	-3.181303433219773	0.35153634610900086	-9.049714114720151	1.4334313358324714e-19	1.1357186737749582e-16	15.944729233376908	blue	Trunk
5330416C01Rik	15.30759982903145	-1.6900654492997405	0.4164519577626644	-4.058248299226167	4.944218386138423e-05	0.0028291916320680975	2.5483376351053635	blue	Trunk
Esm1	57.38028979884062	1.2095005377833288	0.3793597674503372	3.1882678174133665	0.0014312790357812561	0.043359335495726285	1.362917382206539	red	Trunk
Tnnc1	14.02085248808024	-1.9273567956760171	0.5083469124568085	-3.7914202849412884	0.00014978822700546278	0.007243280460827543	2.1400646985309346	blue	Trunk
Sema3g	60.58967208041243	1.0259623285499246	0.30987014390168255	3.3109428215047663	0.0009298220578107442	0.030500532469588105	1.515692578797957	red	Trunk
Bmpr1a	90.16321220445148	-1.9735094389435075	0.3327937263236924	-5.930128132956359	3.026983742972242e-09	5.773691213447054e-07	6.238546446621219	blue	Trunk
Fam124a	24.707090381585328	2.74029658431264	0.8439963589620211	3.246810907671167	0.00116705900532531	0.03687333667132115	1.4332875612716642	red	Trunk
Defb42	14.5073034225103	-5.1055324237615585	0.6559012907528822	-7.783995085451238	7.026948876173199e-15	3.0157322260243313e-12	11.520607223121505	blue	Trunk
Gata4	103.04650408499904	-6.633688254628418	0.6492812002287487	-10.21697263418577	1.6645838385469594e-24	3.4290427074067365e-21	20.464827105880804	blue	Trunk
Pdlim2	51.36770557638689	1.9221214708364942	0.49276674420411165	3.900672059233611	9.592602119127493e-05	0.0049238371507982414	2.3076963192011704	red	Trunk
Lacc1	26.38316030815784	1.7780003856741797	0.4739891278484123	3.7511417060241232	0.00017603117041166245	0.008355396567926835	2.0780329325838642	red	Trunk
Lmo7	36.22668148173834	-1.6348096847925957	0.47268522495046117	-3.4585588854907168	0.0005430735434926706	0.020489587904668524	1.68846677622683	blue	Trunk
Ednrb	130.58035843001605	-2.1466731925135307	0.3582357123037532	-5.992348386230505	2.0683223649218176e-09	4.260744071738945e-07	6.370514551593872	blue	Trunk
Selenop	553.2973092909497	2.024539641752574	0.4084311717640605	4.9568685783907185	7.16383982384251e-07	7.16383982384251e-05	4.144854133096458	red	Trunk
Slc1a3	77.40148426666585	-5.965884982059659	0.6715913841382358	-8.883206549343821	6.49601880904758e-19	4.779213838085005e-16	15.320643537250145	blue	Trunk
Npr3	302.7008231005381	-1.1043613517967128	0.23604051613169283	-4.678694022091371	2.8870789767246585e-06	0.0002478076121688665	3.605885357071506	blue	Trunk
Cthrc1	36.67022581589527	-1.9178453084011395	0.5936118098186417	-3.2308071987096643	0.0012344117503238679	0.03864571741135514	1.412898626135491	blue	Trunk
Col14a1	116.15043762674466	3.59533487033437	0.8396782400332234	4.281800693313327	1.853869939375254e-05	0.001281534253393632	2.892269781316622	red	Trunk
Has2	37.661116058515645	-5.12589757793846	0.555533897889314	-9.226975342843538	2.783816694151892e-20	2.3894426624803738e-17	16.621703386430966	blue	Trunk
Ccn4	14.976963914706042	-1.6756790477221077	0.4708805613033756	-3.5586073952254593	0.00037282634260462694	0.01529924832202254	1.8153299062815618	blue	Trunk
Ly6c1	10.303496191600694	2.6529751507407897	0.7186529625421046	3.69159425900976	0.0002228527768823713	0.01024724822271618	1.9893927435972956	red	Trunk
Cyth4	20.920704921013094	1.5177279260179024	0.4795281037042662	3.165044789437228	0.0015505908003701858	0.04669907966027168	1.3306916783718763	red	Trunk
Kdelr3	38.46799928617896	-1.701758570460282	0.3134799423683674	-5.4286043234643735	5.679644338428628e-08	8.033147573456684e-06	5.095114254728464	blue	Trunk
Kif21a	21.005747973785518	-1.2570376409429385	0.3529375750939525	-3.5616429919889177	0.0003685412989316866	0.015183901515985488	1.8186166217768172	blue	Trunk
Acvrl1	194.69987569146036	1.0428028574560422	0.2459558007720389	4.239797777416729	2.2372123775674004e-05	0.0014771338133938606	2.8305801602153426	red	Trunk
Hoxc10	14.123131651166767	6.937356006445424	1.3091529814775187	5.29911790646184	1.1636347592094158e-07	1.4440286770912027e-05	4.840424181988817	red	Trunk
Hoxc9	24.086119874399724	6.952706532880472	1.0115979035830127	6.872994208721121	6.286811945019486e-12	1.7987267509361307e-09	8.74503480640094	red	Trunk
Hoxc8	9.538223565573517	4.908919105465053	0.9303512029088262	5.276415067897885	1.31735525109206e-07	1.577762684447467e-05	4.801958319621957	red	Trunk
AU021092	36.99195125558144	3.500077293478661	0.6710976720947656	5.215451400022761	1.8337013450253175e-07	2.12214874761357e-05	4.673224178397116	red	Trunk
Ypel1	27.441960374318803	-1.1697754594704561	0.33061302530949793	-3.538201371151031	0.0004028626935180784	0.016401129419905958	1.7851262443947407	blue	Trunk
Ccdc80	129.3238577308151	-1.3177307621651946	0.31610136493722163	-4.168696843263864	3.063461264589249e-05	0.0019477562361277323	2.710465396496889	blue	Trunk
Mir99ahg	181.82310889979544	-2.157533026575314	0.5195884316966687	-4.152388496275958	3.2902308039037506e-05	0.002029304028755008	2.6926528824298233	blue	Trunk
Adamts5	68.47676474314594	3.366154366381712	0.6115878590063731	5.503958780101674	3.71356409454478e-08	5.708911966240483e-06	5.243446653940376	red	Trunk
Gm49708	214.47481324703827	-1.0050353301717876	0.295007470661578	-3.406813149232848	0.0006572610543679767	0.02336487576140174	1.6314365239176953	blue	Trunk
Hunk	32.13685281876658	-1.4789387841297064	0.31427378973839226	-4.705892862910408	2.527572416592583e-06	0.00021877307471347568	3.660006129426884	blue	Trunk
Runx1	27.9350248105277	2.9356103896834833	0.691143563239376	4.247468320365072	2.1619972418535716e-05	0.001436682038134954	2.84263933789433	red	Trunk
Rps6ka2	120.88448942587043	-1.0234959464515965	0.29265347953123727	-3.497296352296917	0.00046999940270393885	0.018217165486918534	1.7395191964714403	blue	Trunk
Igf2r	740.0330336082142	-1.1344447891364724	0.2196149842253083	-5.1656074066996185	2.396593570974188e-07	2.7126278880257294e-05	4.566609777657847	blue	Trunk
Pla2g7	30.75678782890346	-1.6665484080028994	0.37556713493235344	-4.437418115147576	9.104433885674105e-06	0.0006800654870264034	3.1674492648161015	blue	Trunk
Epb41l3	25.298520569503214	-1.2469293595788586	0.29228960965374773	-4.266074873670661	1.98942038429627e-05	0.0013570218515398399	2.8674131590265075	blue	Trunk
Ehd3	56.92794190353395	2.3379402098847795	0.6023353371886401	3.881459488657861	0.0001038314502601907	0.0052497290258015535	2.279863112905714	red	Trunk
Epas1	114.18644772881055	1.3271330412953546	0.3366089127766238	3.9426556782114974	8.0584308468091e-05	0.004327216607792643	2.3637913647470654	red	Trunk
Colec12	487.5913552629353	1.787282446742331	0.5485730131383919	3.2580575491989103	0.0011217765456386856	0.035661414876785376	1.4478014300616568	red	Trunk
Gata6	177.94918653177766	-1.255996069203127	0.23443832318365837	-5.357469086737935	8.43958018002155e-08	1.10356768774374e-05	4.9572010240681985	blue	Trunk
Ttr	41.11240092349141	5.580242888038393	1.5462662666793907	3.6088499169175914	0.0003075574673668783	0.013096615872026962	1.8828409102963404	red	Trunk
Cdo1	17.36973310488016	-3.0623045351663634	0.5660862573618404	-5.409607626649994	6.316298257052546e-08	8.53616430021454e-06	5.068737234400146	blue	Trunk
Snx2	373.79215470072256	1.004150264870992	0.29764438765724743	3.373657648224571	0.0007417655823321501	0.025848374766156357	1.587566758267501	red	Trunk
Pdgfrb	11.871780573133764	-2.454200148469034	0.6438587051741343	-3.8117060913314593	0.0001380109184714743	0.006769106953600882	2.169468623885941	blue	Trunk
Apcdd1	33.16113827082171	1.0634486282523814	0.3064813929515689	3.4698635959946538	0.000520722740688616	0.01986239038587111	1.7019684865091795	red	Trunk
Smad7	239.38298996268742	-1.1057857271655347	0.19065938220404968	-5.799797074670513	6.639521645800977e-09	1.1997732096798257e-06	5.920900839863241	blue	Trunk
Nfatc1	127.25811506644052	-1.6379027339123475	0.2705869527914254	-6.053147489246757	1.420427037600187e-09	3.047999684850401e-07	6.515985082236551	blue	Trunk
Ahnak	176.29842750472693	1.416633327037311	0.34026119746549666	4.163370192044778	3.135843330832264e-05	0.0019694625797300196	2.705652266477664	red	Trunk
AW112010	10.201701238228848	3.1763386456412395	0.7926285576946578	4.007348227370899	6.140429541470532e-05	0.003475078256986071	2.4590354108740002	red	Trunk
Kank1	54.8235291488777	-1.269415477188114	0.30563366523963165	-4.153388914774263	3.2758727518961924e-05	0.002029304028755008	2.6926528824298233	blue	Trunk
Fas	30.024931334763608	2.8386790309574517	0.7228276772571581	3.92718641008477	8.594536931851326e-05	0.004539678481952239	2.3429749045126225	red	Trunk
Rbp4	48.80701823189385	4.603605527552958	0.7877735133370057	5.843818622502427	5.101757568127085e-09	9.55420053667436e-07	6.019805647388327	red	Trunk
Pdlim1	155.9893422408588	-1.5806931873287278	0.23103112654248525	-6.841905724932903	7.814651337979991e-12	2.175429967059295e-09	8.662454893253482	blue	Trunk
Nkx2-3	76.19914872676905	2.8796363860636545	0.5375523429842287	5.3569413725876736	8.464257022500529e-08	1.10356768774374e-05	4.9572010240681985	red	Trunk
Pcsk1n	35.26806677262258	2.632602719694004	0.5932960480830797	4.437249714033758	9.111557010645015e-06	0.0006800654870264034	3.1674492648161015	red	Trunk
Was	11.820948226529847	2.856396896947574	0.6970850744006551	4.097630263283815	4.17401285270313e-05	0.0024767457337254687	2.6061185764210415	red	Trunk
Tspan7	99.08600406059486	3.075200057756067	0.658652579903292	4.668925851937891	3.0277862375480083e-06	0.00025773717559292964	3.5888229349980305	red	Trunk
Chst7	72.81885252733377	1.355199028762021	0.22342716721256875	6.065506919633832	1.3153810664417218e-09	2.8826436136914326e-07	6.540209046884943	red	Trunk
Smarca1	31.237464755939754	-1.2177875875288424	0.3069624938896659	-3.96721948697277	7.271602035262749e-05	0.004005213955251674	2.397374279304266	blue	Trunk
Sash3	10.179627532950196	1.8568063504738275	0.5802465936747342	3.200029729971474	0.0013741341248261851	0.04199875811783296	1.376763551281773	red	Trunk
Stk26	21.335639243416047	-1.6468997656869198	0.48114728906125104	-3.4228599082416653	0.0006196600430953422	0.022394731382042194	1.649854142417617	blue	Trunk
Hs6st2	53.99735541547202	-1.157989009752661	0.34779827855497697	-3.3294845925167973	0.0008700687793466611	0.028908736862163255	1.5389708839701894	blue	Trunk
Plac1	217.23799162050256	2.1217132985949765	0.5033387480943015	4.215279087151601	2.494694884060126e-05	0.0016309107782371821	2.787569797132097	red	Trunk
Rtl8a	232.61903935709273	1.1794027097965802	0.34963250081462677	3.373263947283588	0.000742827080658474	0.025848374766156357	1.587566758267501	red	Trunk
Rtl8b	164.63409348549447	1.2274562432860172	0.33789592656241063	3.632645873460394	0.0002805298926911274	0.012348110661190652	1.9083994871159942	red	Trunk
Arhgef6	10.793067524412852	2.5862164631447984	0.6643407435340655	3.8929065969776464	9.905029544947997e-05	0.005050584371928929	2.2966583694414697	red	Trunk
2810403D21Rik	86.55640113850585	1.3361018624891645	0.3951615484931352	3.381153524638482	0.0007218220060490459	0.025374630246775335	1.5956002774710503	red	Trunk
Gprasp2	15.999664505538945	-1.2858278644887058	0.3766610711679669	-3.4137530074492575	0.0006407463482301498	0.022995426434740566	1.6383585323157526	blue	Trunk
Morc4	91.00566474987082	1.2500365267612428	0.2721952887804903	4.592425285396194	4.381243861431692e-06	0.0003553292265570585	3.44936906943037	red	Trunk
Capn6	18.970285930047417	-1.779185888265137	0.4855554753640846	-3.6642278349987674	0.00024808588163893096	0.011207388512635917	1.9504955726573834	blue	Trunk
S100g	22.949244122044213	7.134228055031458	1.8667321243286459	3.8217738699907047	0.00013249515941558324	0.00655938599459904	2.1831368117886245	red	Trunk
Bmx	30.070180649136375	-2.8645431168282043	0.507427000152111	-5.645231956457781	1.6495869108000018e-08	2.7566499964939952e-06	5.559618371449786	blue	Trunk
